# The genome of the zoonotic malaria parasite *Plasmodium simium* reveals adaptations to host-switching

**DOI:** 10.1101/841171

**Authors:** Tobias Mourier, Denise Anete Madureira de Alvarenga, Abhinav Kaushik, Anielle de Pina-Costa, Olga Douvropoulou, Qingtian Guan, Francisco J. Guzmán-Vega, Sarah Forrester, Filipe Vieira Santos de Abreu, Cesare Bianco Júnior, Julio Cesar de Souza Junior, Silvia Bahadian Moreira, Zelinda Maria Braga Hirano, Alcides Pissinatti, Maria de Fátima Ferreira-da-Cruz, Ricardo Lourenço de Oliveira, Stefan T. Arold, Daniel C. Jeffares, Patrícia Brasil, Cristiana Ferreira Alves de Brito, Richard Culleton, Cláudio Tadeu Daniel-Ribeiro, Arnab Pain

## Abstract

**Background:** *Plasmodium simium*, a malaria parasite of non-human primates (NHP) was recently shown to cause zoonotic infections in humans in Brazil. We sequenced the *P. simium* genome to investigate its evolutionary history and to identify any genetic adaptions that may underlie the ability of this parasite to switch between host species.

**Results:** Phylogenetic analyses based on whole genome sequences of *P. simium* from humans and NHPs reveals that *P. simium* is monophyletic within the broader diversity of South American *Plasmodium vivax*, suggesting *P. simium* first infected NHPs as a result of a host-switch of *P. vivax* from humans. The *P. simium* isolates show the closest relationship to Mexican *P. vivax* isolates. Analysis of erythrocyte invasion genes reveals differences between *P. vivax* and *P. simium*, including large deletions in the Duffy Binding Protein 1 (DBP1) and Reticulocyte Binding Protein 2a genes of *P. simium*. Analysis of *P. simium* isolated from NHPs and humans revealed a deletion of 38 amino acids in DBP1 present in all human-derived isolates, whereas NHP isolates were multi-allelic.

**Conclusions:** Analysis of the *P. simium* genome confirmed a close phylogenetic relationship between *P. simium* and *P. vivax*, and suggests a very recent American origin for *P. simium*. The presence of the DBP1 deletion in all human-derived isolates tested suggests that this deletion, in combination with other genetic changes in *P. simium*, may facilitate the invasion of human red blood cells and may explain, at least in part, the basis of the recent zoonotic infections.

## Supplementary Tables for "The genome of the zoonotic malaria parasite *Plasmodium simium* reveals adaptations to host-switching"

### Sheet: Table S1
Supplementary Table S1
Genome statistics
	P. simium	P. vivax P01	P. vivax SalI	P. cynomolgi B	P. cynomolgi M	P. knowlesi H
Assembly size (Mb)	29	29	26.8	26.2	30.6	24.1
Scaffolds (>1 kb)	2191	242	1343	1663	56	135
N50	234294	1761288	1678596	1717921	1715570	2162603
L50	37	6	6	6	6	5
GC content (%)	44.6	39.8	42.3	40.4	37.3	37.5
Number of genes	5966	6642	6690	5722	6632	5188
Gene density (genes/Mb)	205.7	229	249.6	218.4	216.7	215.3

### Sheet: Table S2
Supplementary Table S2
P. simium gene family members			P. vivax P01 gene family members
PS_v1_00001575-RA	CLAG	Protein of unknown function	PVP01_0734500.1	CLAG	cytoadherence linked asexual protein 7
PS_v1_00002209-RA	CLAG	Protein of unknown function	PVP01_0800900.1	CLAG	cytoadherence-linked asexual protein (CLAG), putative
PS_v1_00004810-RA	CLAG	Protein of unknown function	PVP01_1401400.1	CLAG	cytoadherence linked asexual protein, CLAG, putative
PS_v1_00003386-RA	DBP	Similar to Duffy receptor alpha form (Plasmodium knowlesi)	PVP01_0102300.1	DBP	duffy binding protein 2
PS_v1_00003908-RA	DBP	Similar to PVDR Duffy receptor (Plasmodium vivax (strain Salvador I))	PVP01_0623800.1	DBP	duffy binding protein
PS_v1_00001210-RA	ETRAMP	Protein of unknown function	PVP01_0004210.1	ETRAMP	early transcribed membrane protein
PS_v1_00002192-RA	ETRAMP	Protein of unknown function	PVP01_0422600.1	ETRAMP	early transcribed membrane protein
PS_v1_00002991-RA	ETRAMP	Protein of unknown function	PVP01_0504800.1	ETRAMP	early transcribed membrane protein
PS_v1_00003744-RA	ETRAMP	Protein of unknown function	PVP01_0532300.1	ETRAMP	early transcribed membrane protein
PS_v1_00004186-RA	ETRAMP	Protein of unknown function	PVP01_0602100.1	ETRAMP	early transcribed membrane protein
PS_v1_00004807-RA	ETRAMP	Protein of unknown function	PVP01_0618300.1	ETRAMP	early transcribed membrane protein
PS_v1_00005001-RA	ETRAMP	Protein of unknown function	PVP01_0734800.1	ETRAMP	early transcribed membrane protein
PS_v1_00005323-RA	ETRAMP	Protein of unknown function	PVP01_1271000.1	ETRAMP	early transcribed membrane protein
PS_v1_00005676-RA	ETRAMP	Protein of unknown function	PVP01_1403100.1	ETRAMP	protein UIS3, putative
PS_v1_00002400-RA	MSP3	Protein of unknown function	PVP01_0010200.1	MSP3	merozoite surface protein 3, putative
PS_v1_00002401-RA	MSP3	Protein of unknown function	PVP01_0010210.1	MSP3	merozoite surface protein 3, putative
PS_v1_00002402-RA	MSP3	Similar to SETVS Variant-silencing SET domain-containing protein (Plasmodium falciparum (isolate 3D7))	PVP01_0010220.1	MSP3	merozoite surface protein 3, putative
PS_v1_00002403-RA	MSP3	Similar to S-antigen protein (Plasmodium falciparum (isolate NF7 / Ghana))	PVP01_0010670.1	MSP3	merozoite surface protein 3, putative
PS_v1_00002404-RA	MSP3	Protein of unknown function	PVP01_1030900.1	MSP3	merozoite surface protein 3
PS_v1_00002405-RA	MSP3	Protein of unknown function	PVP01_1031000.1	MSP3	merozoite surface protein 3
PS_v1_00002406-RA	MSP3	Protein of unknown function	PVP01_1031100.1	MSP3	merozoite surface protein 3
PS_v1_00002407-RA	MSP3	Protein of unknown function	PVP01_1031200.1	MSP3	merozoite surface protein 3
PS_v1_00004536-RA	MSP3	Protein of unknown function	PVP01_1031300.1	MSP3	merozoite surface protein 3
PS_v1_00005915-RA	MSP3	Protein of unknown function	PVP01_1031400.1	MSP3	merozoite surface protein 3
PS_v1_00004389-RA	MSP7	Protein of unknown function	PVP01_1031500.1	MSP3	merozoite surface protein 3
PS_v1_00004390-RA	MSP7	Protein of unknown function	PVP01_1031600.1	MSP3	merozoite surface protein 3
PS_v1_00004391-RA	MSP7	Protein of unknown function	PVP01_1031700.1	MSP3	merozoite surface protein 3
PS_v1_00004392-RA	MSP7	Protein of unknown function	PVP01_1219300.1	MSP7	MSP7-like protein
PS_v1_00004393-RA	MSP7	Protein of unknown function	PVP01_1219400.1	MSP7	MSP7-like protein
PS_v1_00004394-RA	MSP7	Protein of unknown function	PVP01_1219500.1	MSP7	MSP7-like protein
PS_v1_00005800-RA	MSP7	Protein of unknown function	PVP01_1219600.1	MSP7	MSP7-like protein
PS_v1_00005802-RA	MSP7	Protein of unknown function	PVP01_1219700.1	MSP7	MSP7-like protein
PS_v1_00005803-RA	MSP7	Protein of unknown function	PVP01_1219800.1	MSP7	MSP7-like protein
PS_v1_00005804-RA	MSP7	Protein of unknown function	PVP01_1219900.1	MSP7	MSP7-like protein
PS_v1_00000681-RA	PHIST	Similar to PFI0570w Translation factor GUF1 homolog, mitochondrial (Plasmodium falciparum (isolate 3D7))	PVP01_1220000.1	MSP7	MSP7-like protein
PS_v1_00000682-RA	PHIST	Protein of unknown function	PVP01_1220200.1	MSP7	MSP7-like protein
PS_v1_00000683-RA	PHIST	Protein of unknown function	PVP01_1220300.1	MSP7	MSP7-like protein
PS_v1_00000684-RA	PHIST	Similar to PFB0460c Uncharacterized protein PFB0460c (Plasmodium falciparum (isolate 3D7))	PVP01_1220400.1	MSP7	MSP7-like protein
PS_v1_00000685-RA	PHIST	Protein of unknown function	PVP01_0616000.1	P28	ookinete surface protein P28, putative
PS_v1_00000686-RA	PHIST	Protein of unknown function	PVP01_0000090.1	PHIST	Plasmodium exported protein (PHIST), unknown function
PS_v1_00000687-RA	PHIST	Protein of unknown function	PVP01_0001430.1	PHIST	Plasmodium exported protein (PHIST), unknown function
PS_v1_00000688-RA	PHIST	Protein of unknown function	PVP01_0001440.1	PHIST	Plasmodium exported protein (PHIST), unknown function
PS_v1_00000689-RA	PHIST	Protein of unknown function	PVP01_0004220.1	PHIST	Plasmodium exported protein (PHISTc), unknown function
PS_v1_00000690-RA	PHIST	Protein of unknown function	PVP01_0006490.1	PHIST	Plasmodium exported protein (PHIST), unknown function
PS_v1_00000708-RA	PHIST	Protein of unknown function	PVP01_0009940.1	PHIST	Plasmodium exported protein (PHIST), unknown function
PS_v1_00001655-RA	PHIST	Protein of unknown function	PVP01_0102500.1	PHIST	Plasmodium exported protein (PHIST), unknown function, pseudogene
PS_v1_00002218-RA	PHIST	Protein of unknown function	PVP01_0119200.1	PHIST	Plasmodium exported protein (PHISTc), unknown function
PS_v1_00003474-RA	PHIST	Protein of unknown function	PVP01_0202600.1	PHIST	Plasmodium exported protein (PHIST), unknown function
PS_v1_00003475-RA	PHIST	Protein of unknown function	PVP01_0302000.1	PHIST	Plasmodium exported protein (PHIST), unknown function, pseudogene
PS_v1_00003664-RA	PHIST	Protein of unknown function	PVP01_0302100.1	PHIST	Plasmodium exported protein (PHIST), unknown function
PS_v1_00003665-RA	PHIST	Protein of unknown function	PVP01_0405200.1	PHIST	Plasmodium exported protein (PHISTc), unknown function
PS_v1_00003666-RA	PHIST	Protein of unknown function	PVP01_0405300.1	PHIST	Plasmodium exported protein (PHISTc), unknown function
PS_v1_00003667-RA	PHIST	Protein of unknown function	PVP01_0422800.1	PHIST	Plasmodium exported protein (PHIST), unknown function
PS_v1_00003668-RA	PHIST	Protein of unknown function	PVP01_0423100.1	PHIST	Plasmodium exported protein (PHISTc), unknown function
PS_v1_00003671-RA	PHIST	Protein of unknown function	PVP01_0423200.1	PHIST	Plasmodium exported protein (PHIST), unknown function
PS_v1_00003672-RA	PHIST	Protein of unknown function	PVP01_0423600.1	PHIST	Plasmodium exported protein (PHIST), unknown function
PS_v1_00003673-RA	PHIST	Protein of unknown function	PVP01_0503800.1	PHIST	Plasmodium exported protein (PHIST), unknown function
PS_v1_00003675-RA	PHIST	Protein of unknown function	PVP01_0504000.1	PHIST	Plasmodium exported protein (PHIST), unknown function
PS_v1_00003677-RA	PHIST	Protein of unknown function	PVP01_0515600.1	PHIST	Plasmodium exported protein (PHIST), unknown function
PS_v1_00003678-RA	PHIST	Protein of unknown function	PVP01_0515700.1	PHIST	Plasmodium exported protein (PHIST), unknown function
PS_v1_00003679-RA	PHIST	Protein of unknown function	PVP01_0515800.1	PHIST	Plasmodium exported protein (PHIST), unknown function
PS_v1_00003683-RA	PHIST	Protein of unknown function	PVP01_0515900.1	PHIST	Plasmodium exported protein (PHIST), unknown function
PS_v1_00003684-RA	PHIST	Protein of unknown function	PVP01_0516000.1	PHIST	Plasmodium exported protein (PHIST), unknown function
PS_v1_00003685-RA	PHIST	Protein of unknown function	PVP01_0516100.1	PHIST	Plasmodium exported protein (PHIST), unknown function
PS_v1_00003687-RA	PHIST	Protein of unknown function	PVP01_0516200.1	PHIST	Plasmodium exported protein (PHIST), unknown function
PS_v1_00003688-RA	PHIST	Protein of unknown function	PVP01_0516300.1	PHIST	Plasmodium exported protein (PHIST), unknown function
PS_v1_00003689-RA	PHIST	Protein of unknown function	PVP01_0516400.1	PHIST	Plasmodium exported protein (PHIST), unknown function
PS_v1_00003745-RA	PHIST	Protein of unknown function	PVP01_0516500.1	PHIST	Plasmodium exported protein (PHIST), unknown function
PS_v1_00003746-RA	PHIST	Protein of unknown function	PVP01_0522700.1	PHIST	Plasmodium exported protein (PHIST), unknown function
PS_v1_00003747-RA	PHIST	Protein of unknown function	PVP01_0522800.1	PHIST	Plasmodium exported protein (PHIST), unknown function
PS_v1_00003905-RA	PHIST	Similar to PFD1115c Uncharacterized protein PFD1115c (Plasmodium falciparum (isolate 3D7))	PVP01_0522900.1	PHIST	Plasmodium exported protein (PHIST), unknown function, pseudogene
PS_v1_00003907-RA	PHIST	Protein of unknown function	PVP01_0523000.1	PHIST	Plasmodium exported protein (PHIST), unknown function
PS_v1_00004178-RA	PHIST	Protein of unknown function	PVP01_0523100.1	PHIST	Plasmodium exported protein (PHIST), unknown function
PS_v1_00004180-RA	PHIST	Protein of unknown function	PVP01_0523200.1	PHIST	Plasmodium exported protein (PHIST), unknown function
PS_v1_00004319-RA	PHIST	Protein of unknown function	PVP01_0523300.1	PHIST	Plasmodium exported protein (PHIST), unknown function
PS_v1_00004320-RA	PHIST	Similar to Circumsporozoite protein (Plasmodium yoelii yoelii)	PVP01_0523400.1	PHIST	Plasmodium exported protein (PHIST), unknown function
PS_v1_00004559-RA	PHIST	Similar to S-antigen protein (Plasmodium falciparum (isolate Wellcome))	PVP01_0523500.1	PHIST	Plasmodium exported protein (PHIST), unknown function
PS_v1_00004806-RA	PHIST	Protein of unknown function	PVP01_0523600.1	PHIST	Plasmodium exported protein (PHIST), unknown function, pseudogene
PS_v1_00004928-RA	PHIST	Protein of unknown function	PVP01_0523700.1	PHIST	Plasmodium exported protein (PHIST), unknown function
PS_v1_00004929-RA	PHIST	Protein of unknown function	PVP01_0523800.1	PHIST	Plasmodium exported protein (PHIST), unknown function
PS_v1_00004930-RA	PHIST	Similar to PF10_0343 S-antigen protein (Plasmodium falciparum (isolate 3D7))	PVP01_0523900.1	PHIST	Plasmodium exported protein (PHIST), unknown function
PS_v1_00004931-RA	PHIST	Protein of unknown function	PVP01_0524000.1	PHIST	Plasmodium exported protein (PHIST), unknown function
PS_v1_00004932-RA	PHIST	Protein of unknown function	PVP01_0524100.1	PHIST	Plasmodium exported protein (PHIST), unknown function
PS_v1_00004991-RA	PHIST	Protein of unknown function	PVP01_0524200.1	PHIST	Plasmodium exported protein (PHIST), unknown function
PS_v1_00004995-RA	PHIST	Protein of unknown function	PVP01_0524300.1	PHIST	Plasmodium exported protein (PHIST), unknown function
PS_v1_00004996-RA	PHIST	Protein of unknown function	PVP01_0524400.1	PHIST	Plasmodium exported protein (PHIST), unknown function
PS_v1_00005147-RA	PHIST	Protein of unknown function	PVP01_0524500.1	PHIST	Plasmodium exported protein (PHIST), unknown function
PS_v1_00005325-RA	PHIST	Protein of unknown function	PVP01_0524600.1	PHIST	Plasmodium exported protein (PHIST), unknown function
PS_v1_00005777-RA	PHIST	Protein of unknown function	PVP01_0524700.1	PHIST	Plasmodium exported protein (PHIST), unknown function
PS_v1_00000425-RA	PIR	Protein of unknown function	PVP01_0524800.1	PHIST	Plasmodium exported protein (PHIST), unknown function, pseudogene
PS_v1_00000426-RA	PIR	Protein of unknown function	PVP01_0524900.1	PHIST	Plasmodium exported protein (PHIST), unknown function
PS_v1_00000427-RA	PIR	Protein of unknown function	PVP01_0525000.1	PHIST	Plasmodium exported protein (PHIST), unknown function
PS_v1_00000699-RA	PIR	Protein of unknown function	PVP01_0525100.1	PHIST	Plasmodium exported protein (PHIST), unknown function
PS_v1_00000700-RA	PIR	Protein of unknown function	PVP01_0525200.1	PHIST	Plasmodium exported protein (PHIST), unknown function
PS_v1_00000701-RA	PIR	Protein of unknown function	PVP01_0525300.1	PHIST	Plasmodium exported protein (PHIST), unknown function
PS_v1_00000702-RA	PIR	Protein of unknown function	PVP01_0525400.1	PHIST	Plasmodium exported protein (PHIST), unknown function
PS_v1_00000703-RA	PIR	Protein of unknown function	PVP01_0532500.1	PHIST	Plasmodium exported protein (PHIST), unknown function
PS_v1_00000715-RA	PIR	Protein of unknown function	PVP01_0533700.1	PHIST	Plasmodium exported protein (PHIST), unknown function
PS_v1_00001217-RA	PIR	Protein of unknown function	PVP01_0601300.1	PHIST	Plasmodium exported protein (PHIST), unknown function
PS_v1_00001567-RA	PIR	Protein of unknown function	PVP01_0601400.1	PHIST	Plasmodium exported protein (PHIST), unknown function
PS_v1_00001568-RA	PIR	Protein of unknown function	PVP01_0601500.1	PHIST	Plasmodium exported protein (PHIST), unknown function
PS_v1_00001569-RA	PIR	Protein of unknown function	PVP01_0601600.1	PHIST	Plasmodium exported protein (PHIST), unknown function
PS_v1_00001572-RA	PIR	Protein of unknown function	PVP01_0601700.1	PHIST	Plasmodium exported protein (PHIST), unknown function
PS_v1_00001574-RA	PIR	Protein of unknown function	PVP01_0601800.1	PHIST	Plasmodium exported protein (PHIST), unknown function
PS_v1_00002219-RA	PIR	Protein of unknown function	PVP01_0601900.1	PHIST	Plasmodium exported protein (PHIST), unknown function
PS_v1_00002220-RA	PIR	Protein of unknown function	PVP01_0602000.1	PHIST	Plasmodium exported protein (PHIST), unknown function
PS_v1_00002557-RA	PIR	Protein of unknown function	PVP01_0623000.1	PHIST	Plasmodium exported protein (PHIST), unknown function
PS_v1_00002559-RA	PIR	Protein of unknown function	PVP01_0623500.1	PHIST	Plasmodium exported protein, unknown function
PS_v1_00002560-RA	PIR	Protein of unknown function	PVP01_0623700.1	PHIST	Plasmodium exported protein (PHIST), unknown function
PS_v1_00002561-RA	PIR	Protein of unknown function	PVP01_0624700.1	PHIST	Plasmodium exported protein (PHIST), unknown function
PS_v1_00002563-RA	PIR	Protein of unknown function	PVP01_0734900.1	PHIST	Plasmodium exported protein (PHIST), unknown function
PS_v1_00002564-RA	PIR	Protein of unknown function	PVP01_0808600.1	PHIST	Plasmodium exported protein (PHIST), unknown function
PS_v1_00002565-RA	PIR	Protein of unknown function	PVP01_0808700.1	PHIST	Plasmodium exported protein (PHIST), unknown function
PS_v1_00002566-RA	PIR	Protein of unknown function	PVP01_0808800.1	PHIST	Plasmodium exported protein (PHIST), unknown function
PS_v1_00002567-RA	PIR	Protein of unknown function	PVP01_0838200.1	PHIST	Plasmodium exported protein (PHIST), unknown function
PS_v1_00002568-RA	PIR	Protein of unknown function	PVP01_1034000.1	PHIST	Plasmodium exported protein (PHIST), unknown function
PS_v1_00002569-RA	PIR	Protein of unknown function	PVP01_1201400.1	PHIST	Plasmodium exported protein (PHIST), unknown function
PS_v1_00002660-RA	PIR	Protein of unknown function	PVP01_1201500.1	PHIST	Plasmodium exported protein (PHIST), unknown function
PS_v1_00002977-RA	PIR	Protein of unknown function	PVP01_1400500.1	PHIST	Plasmodium exported protein (PHIST), unknown function, pseudogene
PS_v1_00002978-RA	PIR	Protein of unknown function	PVP01_1470300.1	PHIST	Plasmodium exported protein (PHIST), unknown function
PS_v1_00002979-RA	PIR	Protein of unknown function	PVP01_1470600.1	PHIST	Plasmodium exported protein (PHIST), unknown function
PS_v1_00002979-RB	PIR	Protein of unknown function	PVP01_1471900.1	PHIST	Plasmodium exported protein (PHIST), unknown function
PS_v1_00002980-RA	PIR	Protein of unknown function	PVP01_0000010.1	PIR	PIR protein
PS_v1_00002981-RA	PIR	Protein of unknown function	PVP01_0000050.1	PIR	PIR protein
PS_v1_00002982-RA	PIR	Protein of unknown function	PVP01_0000080.1	PIR	PIR protein, pseudogene
PS_v1_00002983-RA	PIR	Protein of unknown function	PVP01_0000230.1	PIR	PIR protein
PS_v1_00002984-RA	PIR	Protein of unknown function	PVP01_0000240.1	PIR	PIR protein
PS_v1_00002985-RA	PIR	Protein of unknown function	PVP01_0000250.1	PIR	PIR protein
PS_v1_00003253-RA	PIR	Protein of unknown function	PVP01_0000260.1	PIR	PIR protein
PS_v1_00003254-RA	PIR	Protein of unknown function	PVP01_0000270.1	PIR	PIR protein
PS_v1_00003255-RA	PIR	Protein of unknown function	PVP01_0000280.1	PIR	PIR protein
PS_v1_00003256-RA	PIR	Protein of unknown function	PVP01_0000290.1	PIR	PIR protein
PS_v1_00003257-RA	PIR	Protein of unknown function	PVP01_0000300.1	PIR	PIR protein
PS_v1_00003258-RA	PIR	Protein of unknown function	PVP01_0000310.1	PIR	PIR protein
PS_v1_00003385-RA	PIR	Protein of unknown function	PVP01_0000320.1	PIR	PIR protein
PS_v1_00003388-RA	PIR	Protein of unknown function	PVP01_0000330.1	PIR	PIR protein
PS_v1_00003389-RA	PIR	Protein of unknown function	PVP01_0000340.1	PIR	PIR protein, pseudogene
PS_v1_00003390-RA	PIR	Protein of unknown function	PVP01_0000350.1	PIR	PIR protein
PS_v1_00003454-RA	PIR	Protein of unknown function	PVP01_0000360.1	PIR	PIR protein
PS_v1_00003455-RA	PIR	Protein of unknown function	PVP01_0000370.1	PIR	PIR protein
PS_v1_00003456-RA	PIR	Protein of unknown function	PVP01_0000380.1	PIR	PIR protein
PS_v1_00003457-RA	PIR	Protein of unknown function	PVP01_0000390.1	PIR	PIR protein
PS_v1_00003459-RA	PIR	Protein of unknown function	PVP01_0000400.1	PIR	PIR protein
PS_v1_00003460-RA	PIR	Protein of unknown function	PVP01_0000410.1	PIR	PIR protein
PS_v1_00003463-RA	PIR	Protein of unknown function	PVP01_0000420.1	PIR	PIR protein
PS_v1_00003767-RA	PIR	Protein of unknown function	PVP01_0000430.1	PIR	PIR protein
PS_v1_00003768-RA	PIR	Protein of unknown function	PVP01_0000440.1	PIR	PIR protein
PS_v1_00003772-RA	PIR	Protein of unknown function	PVP01_0000450.1	PIR	PIR protein, pseudogene
PS_v1_00003773-RA	PIR	Protein of unknown function	PVP01_0000460.1	PIR	PIR protein
PS_v1_00003775-RA	PIR	Protein of unknown function	PVP01_0000470.1	PIR	PIR protein
PS_v1_00003776-RA	PIR	Protein of unknown function	PVP01_0000480.1	PIR	PIR protein
PS_v1_00003777-RA	PIR	Protein of unknown function	PVP01_0000490.1	PIR	PIR protein
PS_v1_00003780-RA	PIR	Protein of unknown function	PVP01_0000500.1	PIR	PIR protein
PS_v1_00003781-RA	PIR	Protein of unknown function	PVP01_0000510.1	PIR	PIR protein
PS_v1_00003784-RA	PIR	Protein of unknown function	PVP01_0000520.1	PIR	PIR protein
PS_v1_00003785-RA	PIR	Protein of unknown function	PVP01_0000530.1	PIR	PIR protein, pseudogene
PS_v1_00003786-RA	PIR	Protein of unknown function	PVP01_0000540.1	PIR	PIR protein
PS_v1_00003787-RA	PIR	Protein of unknown function	PVP01_0000550.1	PIR	PIR protein
PS_v1_00003788-RA	PIR	Protein of unknown function	PVP01_0000560.1	PIR	PIR protein, pseudogene
PS_v1_00003789-RA	PIR	Protein of unknown function	PVP01_0000570.1	PIR	PIR protein
PS_v1_00003790-RA	PIR	Protein of unknown function	PVP01_0000580.1	PIR	PIR protein
PS_v1_00003793-RA	PIR	Protein of unknown function	PVP01_0000590.1	PIR	PIR protein
PS_v1_00003796-RA	PIR	Protein of unknown function	PVP01_0000600.1	PIR	PIR protein
PS_v1_00003797-RA	PIR	Protein of unknown function	PVP01_0000610.1	PIR	PIR protein, pseudogene
PS_v1_00003798-RA	PIR	Protein of unknown function	PVP01_0000620.1	PIR	PIR protein
PS_v1_00003799-RA	PIR	Protein of unknown function	PVP01_0000630.1	PIR	PIR protein
PS_v1_00003814-RA	PIR	Protein of unknown function	PVP01_0000640.1	PIR	PIR protein, pseudogene
PS_v1_00003817-RA	PIR	Protein of unknown function	PVP01_0000650.1	PIR	PIR protein
PS_v1_00003818-RA	PIR	Protein of unknown function	PVP01_0000660.1	PIR	PIR protein
PS_v1_00003906-RA	PIR	Protein of unknown function	PVP01_0000670.1	PIR	PIR protein
PS_v1_00003910-RA	PIR	Protein of unknown function	PVP01_0000680.1	PIR	PIR protein
PS_v1_00004155-RA	PIR	Protein of unknown function	PVP01_0000690.1	PIR	PIR protein
PS_v1_00004156-RA	PIR	Protein of unknown function	PVP01_0000700.1	PIR	PIR protein
PS_v1_00004158-RA	PIR	Protein of unknown function	PVP01_0000710.1	PIR	PIR protein
PS_v1_00004159-RA	PIR	Protein of unknown function	PVP01_0000720.1	PIR	PIR protein
PS_v1_00004165-RA	PIR	Protein of unknown function	PVP01_0000730.1	PIR	PIR protein
PS_v1_00004166-RA	PIR	Protein of unknown function	PVP01_0000740.1	PIR	PIR protein
PS_v1_00004167-RA	PIR	Protein of unknown function	PVP01_0000750.1	PIR	PIR protein
PS_v1_00004168-RA	PIR	Protein of unknown function	PVP01_0000760.1	PIR	PIR protein, pseudogene
PS_v1_00004169-RA	PIR	Protein of unknown function	PVP01_0000770.1	PIR	PIR protein
PS_v1_00004170-RA	PIR	Protein of unknown function	PVP01_0000780.1	PIR	PIR protein
PS_v1_00004171-RA	PIR	Protein of unknown function	PVP01_0000790.1	PIR	PIR protein
PS_v1_00004172-RA	PIR	Protein of unknown function	PVP01_0000800.1	PIR	PIR protein
PS_v1_00004173-RA	PIR	Protein of unknown function	PVP01_0000810.1	PIR	PIR protein
PS_v1_00004249-RA	PIR	Protein of unknown function	PVP01_0000820.1	PIR	PIR protein
PS_v1_00004251-RA	PIR	Protein of unknown function	PVP01_0000830.1	PIR	PIR protein
PS_v1_00004252-RA	PIR	Protein of unknown function	PVP01_0000840.1	PIR	PIR protein
PS_v1_00004254-RA	PIR	Protein of unknown function	PVP01_0000850.1	PIR	PIR protein, pseudogene
PS_v1_00004255-RA	PIR	Protein of unknown function	PVP01_0000860.1	PIR	PIR protein, pseudogene
PS_v1_00004256-RA	PIR	Protein of unknown function	PVP01_0000870.1	PIR	PIR protein
PS_v1_00004261-RA	PIR	Protein of unknown function	PVP01_0000880.1	PIR	PIR protein
PS_v1_00004262-RA	PIR	Protein of unknown function	PVP01_0000890.1	PIR	PIR protein
PS_v1_00004267-RA	PIR	Protein of unknown function	PVP01_0000900.1	PIR	PIR protein, pseudogene
PS_v1_00004268-RA	PIR	Protein of unknown function	PVP01_0000910.1	PIR	PIR protein
PS_v1_00004269-RA	PIR	Protein of unknown function	PVP01_0000920.1	PIR	PIR protein
PS_v1_00004270-RA	PIR	Protein of unknown function	PVP01_0000930.1	PIR	PIR protein
PS_v1_00004271-RA	PIR	Protein of unknown function	PVP01_0000940.1	PIR	PIR protein
PS_v1_00004272-RA	PIR	Protein of unknown function	PVP01_0000950.1	PIR	PIR protein
PS_v1_00004290-RA	PIR	Protein of unknown function	PVP01_0000960.1	PIR	PIR protein
PS_v1_00004291-RA	PIR	Protein of unknown function	PVP01_0000970.1	PIR	PIR protein, pseudogene
PS_v1_00004292-RA	PIR	Protein of unknown function	PVP01_0000980.1	PIR	PIR protein
PS_v1_00004298-RA	PIR	Protein of unknown function	PVP01_0000990.1	PIR	PIR protein
PS_v1_00004299-RA	PIR	Protein of unknown function	PVP01_0001000.1	PIR	PIR protein
PS_v1_00004301-RA	PIR	Protein of unknown function	PVP01_0001010.1	PIR	PIR protein
PS_v1_00004305-RA	PIR	Protein of unknown function	PVP01_0001020.1	PIR	PIR protein
PS_v1_00004311-RA	PIR	Protein of unknown function	PVP01_0001030.1	PIR	PIR protein
PS_v1_00004313-RA	PIR	Protein of unknown function	PVP01_0001040.1	PIR	PIR protein
PS_v1_00004316-RA	PIR	Protein of unknown function	PVP01_0001050.1	PIR	PIR protein
PS_v1_00004321-RA	PIR	Protein of unknown function	PVP01_0001060.1	PIR	PIR protein
PS_v1_00004420-RA	PIR	Protein of unknown function	PVP01_0001070.1	PIR	PIR protein
PS_v1_00004422-RA	PIR	Protein of unknown function	PVP01_0001080.1	PIR	PIR protein
PS_v1_00004564-RA	PIR	Protein of unknown function	PVP01_0001090.1	PIR	PIR protein
PS_v1_00004565-RA	PIR	Protein of unknown function	PVP01_0001100.1	PIR	PIR protein
PS_v1_00004568-RA	PIR	Protein of unknown function	PVP01_0001110.1	PIR	PIR protein
PS_v1_00004569-RA	PIR	Protein of unknown function	PVP01_0001120.1	PIR	PIR protein
PS_v1_00004572-RA	PIR	Protein of unknown function	PVP01_0001130.1	PIR	PIR protein
PS_v1_00004796-RA	PIR	Protein of unknown function	PVP01_0001140.1	PIR	PIR protein
PS_v1_00004797-RA	PIR	Protein of unknown function	PVP01_0001150.1	PIR	PIR protein
PS_v1_00004798-RA	PIR	Protein of unknown function	PVP01_0001160.1	PIR	PIR protein
PS_v1_00004800-RA	PIR	Protein of unknown function	PVP01_0001170.1	PIR	PIR protein
PS_v1_00004801-RA	PIR	Protein of unknown function	PVP01_0001180.1	PIR	PIR protein
PS_v1_00004802-RA	PIR	Protein of unknown function	PVP01_0001190.1	PIR	PIR protein
PS_v1_00004822-RA	PIR	Protein of unknown function	PVP01_0001200.1	PIR	PIR protein
PS_v1_00004823-RA	PIR	Protein of unknown function	PVP01_0001210.1	PIR	PIR protein
PS_v1_00004824-RA	PIR	Protein of unknown function	PVP01_0001220.1	PIR	PIR protein
PS_v1_00004825-RA	PIR	Protein of unknown function	PVP01_0001230.1	PIR	PIR protein
PS_v1_00004826-RA	PIR	Protein of unknown function	PVP01_0001240.1	PIR	PIR protein
PS_v1_00004831-RA	PIR	Protein of unknown function	PVP01_0001250.1	PIR	PIR protein
PS_v1_00004833-RA	PIR	Protein of unknown function	PVP01_0001260.1	PIR	PIR protein
PS_v1_00004834-RA	PIR	Protein of unknown function	PVP01_0001270.1	PIR	PIR protein, pseudogene
PS_v1_00004834-RB	PIR	Protein of unknown function	PVP01_0001280.1	PIR	PIR protein
PS_v1_00004836-RA	PIR	Protein of unknown function	PVP01_0001290.1	PIR	PIR protein, pseudogene
PS_v1_00004839-RA	PIR	Protein of unknown function	PVP01_0001300.1	PIR	PIR protein
PS_v1_00004840-RA	PIR	Protein of unknown function	PVP01_0001310.1	PIR	PIR protein
PS_v1_00004845-RA	PIR	Protein of unknown function	PVP01_0001320.1	PIR	PIR protein
PS_v1_00004846-RA	PIR	Protein of unknown function	PVP01_0001330.1	PIR	PIR protein
PS_v1_00004847-RA	PIR	Protein of unknown function	PVP01_0001340.1	PIR	PIR protein, fragment
PS_v1_00004848-RA	PIR	Protein of unknown function	PVP01_0001350.1	PIR	PIR protein
PS_v1_00004849-RA	PIR	Protein of unknown function	PVP01_0001360.1	PIR	PIR protein
PS_v1_00004852-RA	PIR	Protein of unknown function	PVP01_0001370.1	PIR	PIR protein
PS_v1_00004856-RA	PIR	Protein of unknown function	PVP01_0001380.1	PIR	PIR protein
PS_v1_00004857-RA	PIR	Protein of unknown function	PVP01_0001390.1	PIR	PIR protein
PS_v1_00004858-RA	PIR	Protein of unknown function	PVP01_0001400.1	PIR	PIR protein
PS_v1_00004863-RA	PIR	Protein of unknown function	PVP01_0001410.1	PIR	PIR protein
PS_v1_00004864-RA	PIR	Protein of unknown function	PVP01_0001420.1	PIR	PIR protein
PS_v1_00004866-RA	PIR	Protein of unknown function	PVP01_0001450.1	PIR	PIR protein
PS_v1_00004868-RA	PIR	Protein of unknown function	PVP01_0001460.1	PIR	PIR protein
PS_v1_00004870-RA	PIR	Protein of unknown function	PVP01_0001470.1	PIR	PIR protein
PS_v1_00004871-RA	PIR	Protein of unknown function	PVP01_0001480.1	PIR	PIR protein, pseudogene
PS_v1_00004872-RA	PIR	Protein of unknown function	PVP01_0001490.1	PIR	PIR protein
PS_v1_00004873-RA	PIR	Protein of unknown function	PVP01_0001500.1	PIR	PIR protein
PS_v1_00004937-RA	PIR	Protein of unknown function	PVP01_0001550.1	PIR	PIR protein
PS_v1_00004938-RA	PIR	Protein of unknown function	PVP01_0001560.1	PIR	PIR protein
PS_v1_00004939-RA	PIR	Protein of unknown function	PVP01_0001570.1	PIR	PIR protein
PS_v1_00004940-RA	PIR	Protein of unknown function	PVP01_0001580.1	PIR	PIR protein
PS_v1_00004941-RA	PIR	Protein of unknown function	PVP01_0001590.1	PIR	PIR protein
PS_v1_00004942-RA	PIR	Protein of unknown function	PVP01_0001600.1	PIR	PIR protein
PS_v1_00004943-RA	PIR	Protein of unknown function	PVP01_0001630.1	PIR	PIR protein
PS_v1_00004944-RA	PIR	Protein of unknown function	PVP01_0001640.1	PIR	PIR protein
PS_v1_00004947-RA	PIR	Protein of unknown function	PVP01_0001650.1	PIR	PIR protein
PS_v1_00004948-RA	PIR	Protein of unknown function	PVP01_0001660.1	PIR	PIR protein
PS_v1_00004949-RA	PIR	Protein of unknown function	PVP01_0001670.1	PIR	PIR protein, pseudogene
PS_v1_00004951-RA	PIR	Protein of unknown function	PVP01_0001680.1	PIR	PIR protein
PS_v1_00004955-RA	PIR	Protein of unknown function	PVP01_0001690.1	PIR	PIR protein
PS_v1_00004984-RA	PIR	Protein of unknown function	PVP01_0001700.1	PIR	PIR protein
PS_v1_00004986-RA	PIR	Protein of unknown function	PVP01_0001710.1	PIR	PIR protein
PS_v1_00004988-RA	PIR	Protein of unknown function	PVP01_0001790.1	PIR	PIR protein
PS_v1_00004989-RA	PIR	Protein of unknown function	PVP01_0001800.1	PIR	PIR protein
PS_v1_00005006-RA	PIR	Protein of unknown function	PVP01_0001810.1	PIR	PIR protein
PS_v1_00005011-RA	PIR	Protein of unknown function	PVP01_0001820.1	PIR	PIR protein
PS_v1_00005012-RA	PIR	Protein of unknown function	PVP01_0001830.1	PIR	PIR protein
PS_v1_00005013-RA	PIR	Protein of unknown function	PVP01_0001840.1	PIR	PIR protein
PS_v1_00005014-RA	PIR	Protein of unknown function	PVP01_0001850.1	PIR	PIR protein
PS_v1_00005023-RA	PIR	Protein of unknown function	PVP01_0001860.1	PIR	PIR protein
PS_v1_00005024-RA	PIR	Protein of unknown function	PVP01_0001900.1	PIR	PIR protein
PS_v1_00005025-RA	PIR	Protein of unknown function	PVP01_0001910.1	PIR	PIR protein
PS_v1_00005080-RA	PIR	Protein of unknown function	PVP01_0001920.1	PIR	PIR protein
PS_v1_00005081-RA	PIR	Protein of unknown function	PVP01_0001930.1	PIR	PIR protein, pseudogene
PS_v1_00005083-RA	PIR	Protein of unknown function	PVP01_0001940.1	PIR	PIR protein
PS_v1_00005087-RA	PIR	Protein of unknown function	PVP01_0001950.1	PIR	PIR protein
PS_v1_00005088-RA	PIR	Protein of unknown function	PVP01_0001960.1	PIR	PIR protein
PS_v1_00005092-RA	PIR	Protein of unknown function	PVP01_0001970.1	PIR	PIR protein, pseudogene
PS_v1_00005093-RA	PIR	Protein of unknown function	PVP01_0001980.1	PIR	PIR protein
PS_v1_00005094-RA	PIR	Protein of unknown function	PVP01_0001990.1	PIR	PIR protein
PS_v1_00005098-RA	PIR	Protein of unknown function	PVP01_0002000.1	PIR	PIR protein
PS_v1_00005100-RA	PIR	Protein of unknown function	PVP01_0002010.1	PIR	PIR protein
PS_v1_00005100-RB	PIR	Protein of unknown function	PVP01_0002020.1	PIR	PIR protein
PS_v1_00005105-RA	PIR	Protein of unknown function	PVP01_0002030.1	PIR	PIR protein, pseudogene
PS_v1_00005106-RA	PIR	Protein of unknown function	PVP01_0002040.1	PIR	PIR protein
PS_v1_00005107-RA	PIR	Protein of unknown function	PVP01_0002050.1	PIR	PIR protein
PS_v1_00005108-RA	PIR	Protein of unknown function	PVP01_0002090.1	PIR	PIR protein
PS_v1_00005124-RA	PIR	Protein of unknown function	PVP01_0002100.1	PIR	PIR protein
PS_v1_00005125-RA	PIR	Protein of unknown function	PVP01_0002110.1	PIR	PIR protein
PS_v1_00005126-RA	PIR	Protein of unknown function	PVP01_0002120.1	PIR	PIR protein
PS_v1_00005129-RA	PIR	Protein of unknown function	PVP01_0002130.1	PIR	PIR protein
PS_v1_00005134-RA	PIR	Protein of unknown function	PVP01_0002140.1	PIR	PIR protein
PS_v1_00005137-RA	PIR	Protein of unknown function	PVP01_0002150.1	PIR	PIR protein
PS_v1_00005139-RA	PIR	Protein of unknown function	PVP01_0002180.1	PIR	PIR protein
PS_v1_00005140-RA	PIR	Protein of unknown function	PVP01_0002190.1	PIR	PIR protein, pseudogene
PS_v1_00005153-RA	PIR	Protein of unknown function	PVP01_0002200.1	PIR	PIR protein
PS_v1_00005154-RA	PIR	Protein of unknown function	PVP01_0002210.1	PIR	PIR protein
PS_v1_00005157-RA	PIR	Protein of unknown function	PVP01_0002240.1	PIR	PIR protein
PS_v1_00005158-RA	PIR	Protein of unknown function	PVP01_0002290.1	PIR	PIR protein
PS_v1_00005160-RA	PIR	Protein of unknown function	PVP01_0002300.1	PIR	PIR protein
PS_v1_00005161-RA	PIR	Protein of unknown function	PVP01_0002310.1	PIR	PIR protein
PS_v1_00005162-RA	PIR	Protein of unknown function	PVP01_0002320.1	PIR	PIR protein
PS_v1_00005241-RA	PIR	Protein of unknown function	PVP01_0002330.1	PIR	PIR protein
PS_v1_00005242-RA	PIR	Protein of unknown function	PVP01_0002360.1	PIR	PIR protein
PS_v1_00005243-RA	PIR	Protein of unknown function	PVP01_0002370.1	PIR	PIR protein
PS_v1_00005244-RA	PIR	Protein of unknown function	PVP01_0002380.1	PIR	PIR protein
PS_v1_00005245-RA	PIR	Protein of unknown function	PVP01_0002390.1	PIR	PIR protein
PS_v1_00005246-RA	PIR	Protein of unknown function	PVP01_0002400.1	PIR	PIR protein
PS_v1_00005247-RA	PIR	Protein of unknown function	PVP01_0002410.1	PIR	PIR protein
PS_v1_00005248-RA	PIR	Protein of unknown function	PVP01_0002420.1	PIR	PIR protein
PS_v1_00005249-RA	PIR	Protein of unknown function	PVP01_0002430.1	PIR	PIR protein
PS_v1_00005250-RA	PIR	Protein of unknown function	PVP01_0002440.1	PIR	PIR protein
PS_v1_00005251-RA	PIR	Protein of unknown function	PVP01_0002480.1	PIR	PIR protein
PS_v1_00005256-RA	PIR	Protein of unknown function	PVP01_0002490.1	PIR	PIR protein
PS_v1_00005258-RA	PIR	Protein of unknown function	PVP01_0002500.1	PIR	PIR protein
PS_v1_00005259-RA	PIR	Protein of unknown function	PVP01_0002510.1	PIR	PIR protein
PS_v1_00005260-RA	PIR	Protein of unknown function	PVP01_0002530.1	PIR	PIR protein
PS_v1_00005262-RA	PIR	Protein of unknown function	PVP01_0002540.1	PIR	PIR protein
PS_v1_00005268-RA	PIR	Protein of unknown function	PVP01_0002710.1	PIR	PIR protein
PS_v1_00005269-RA	PIR	Protein of unknown function	PVP01_0002720.1	PIR	PIR protein
PS_v1_00005272-RA	PIR	Protein of unknown function	PVP01_0002730.1	PIR	PIR protein, pseudogene
PS_v1_00005275-RA	PIR	Protein of unknown function	PVP01_0002740.1	PIR	PIR protein
PS_v1_00005335-RA	PIR	Protein of unknown function	PVP01_0002750.1	PIR	PIR protein
PS_v1_00005336-RA	PIR	Protein of unknown function	PVP01_0002760.1	PIR	PIR protein
PS_v1_00005337-RA	PIR	Protein of unknown function	PVP01_0002790.1	PIR	PIR protein
PS_v1_00005339-RA	PIR	Protein of unknown function	PVP01_0002800.1	PIR	PIR protein, fragment
PS_v1_00005340-RA	PIR	Protein of unknown function	PVP01_0002810.1	PIR	PIR protein
PS_v1_00005344-RA	PIR	Protein of unknown function	PVP01_0002820.1	PIR	PIR protein
PS_v1_00005345-RA	PIR	Protein of unknown function	PVP01_0002830.1	PIR	PIR protein
PS_v1_00005346-RA	PIR	Protein of unknown function	PVP01_0002840.1	PIR	PIR protein
PS_v1_00005348-RA	PIR	Protein of unknown function	PVP01_0002850.1	PIR	PIR protein
PS_v1_00005352-RA	PIR	Protein of unknown function	PVP01_0002860.1	PIR	PIR protein
PS_v1_00005353-RA	PIR	Protein of unknown function	PVP01_0002880.1	PIR	PIR protein
PS_v1_00005354-RA	PIR	Protein of unknown function	PVP01_0002890.1	PIR	PIR protein
PS_v1_00005356-RA	PIR	Protein of unknown function	PVP01_0002900.1	PIR	PIR protein
PS_v1_00005358-RA	PIR	Protein of unknown function	PVP01_0002910.1	PIR	PIR protein
PS_v1_00005444-RA	PIR	Protein of unknown function	PVP01_0002920.1	PIR	PIR protein
PS_v1_00005446-RA	PIR	Protein of unknown function	PVP01_0002930.1	PIR	PIR protein
PS_v1_00005448-RA	PIR	Protein of unknown function	PVP01_0002940.1	PIR	PIR protein
PS_v1_00005450-RA	PIR	Protein of unknown function	PVP01_0002950.1	PIR	PIR protein
PS_v1_00005451-RA	PIR	Protein of unknown function	PVP01_0003000.1	PIR	PIR protein
PS_v1_00005457-RA	PIR	Protein of unknown function	PVP01_0003010.1	PIR	PIR protein
PS_v1_00005513-RA	PIR	Protein of unknown function	PVP01_0003020.1	PIR	PIR protein
PS_v1_00005514-RA	PIR	Protein of unknown function	PVP01_0003030.1	PIR	PIR protein
PS_v1_00005515-RA	PIR	Protein of unknown function	PVP01_0003040.1	PIR	PIR protein
PS_v1_00005516-RA	PIR	Protein of unknown function	PVP01_0003050.1	PIR	PIR protein
PS_v1_00005517-RA	PIR	Protein of unknown function	PVP01_0003060.1	PIR	PIR protein
PS_v1_00005518-RA	PIR	Protein of unknown function	PVP01_0003070.1	PIR	PIR protein
PS_v1_00005519-RA	PIR	Protein of unknown function	PVP01_0003080.1	PIR	PIR protein
PS_v1_00005520-RA	PIR	Protein of unknown function	PVP01_0003090.1	PIR	PIR protein
PS_v1_00005521-RA	PIR	Protein of unknown function	PVP01_0003100.1	PIR	PIR protein
PS_v1_00005523-RA	PIR	Protein of unknown function	PVP01_0003130.1	PIR	PIR protein
PS_v1_00005537-RA	PIR	Protein of unknown function	PVP01_0003140.1	PIR	PIR protein
PS_v1_00005538-RA	PIR	Protein of unknown function	PVP01_0003150.1	PIR	PIR protein
PS_v1_00005539-RA	PIR	Protein of unknown function	PVP01_0003210.1	PIR	PIR protein
PS_v1_00005540-RA	PIR	Protein of unknown function	PVP01_0003220.1	PIR	PIR protein
PS_v1_00005549-RA	PIR	Protein of unknown function	PVP01_0003230.1	PIR	PIR protein
PS_v1_00005588-RA	PIR	Protein of unknown function	PVP01_0003240.1	PIR	PIR protein
PS_v1_00005590-RA	PIR	Protein of unknown function	PVP01_0003250.1	PIR	PIR protein
PS_v1_00005602-RA	PIR	Protein of unknown function	PVP01_0003260.1	PIR	PIR protein
PS_v1_00005605-RA	PIR	Protein of unknown function	PVP01_0003270.1	PIR	PIR protein
PS_v1_00005606-RA	PIR	Protein of unknown function	PVP01_0003280.1	PIR	PIR protein
PS_v1_00005607-RA	PIR	Protein of unknown function	PVP01_0003290.1	PIR	PIR protein
PS_v1_00005613-RA	PIR	Protein of unknown function	PVP01_0003320.1	PIR	PIR protein
PS_v1_00005646-RA	PIR	Protein of unknown function	PVP01_0003330.1	PIR	PIR protein
PS_v1_00005647-RA	PIR	Protein of unknown function	PVP01_0003350.1	PIR	PIR protein
PS_v1_00005649-RA	PIR	Protein of unknown function	PVP01_0003360.1	PIR	PIR protein
PS_v1_00005651-RA	PIR	Protein of unknown function	PVP01_0003370.1	PIR	PIR protein, fragment
PS_v1_00005653-RA	PIR	Protein of unknown function	PVP01_0003380.1	PIR	PIR protein
PS_v1_00005655-RA	PIR	Protein of unknown function	PVP01_0003390.1	PIR	PIR protein
PS_v1_00005693-RA	PIR	Protein of unknown function	PVP01_0003400.1	PIR	PIR protein
PS_v1_00005696-RA	PIR	Protein of unknown function	PVP01_0003410.1	PIR	PIR protein, pseudogene
PS_v1_00005715-RA	PIR	Protein of unknown function	PVP01_0003420.1	PIR	PIR protein, pseudogene
PS_v1_00005721-RA	PIR	Protein of unknown function	PVP01_0003430.1	PIR	PIR protein
PS_v1_00005722-RA	PIR	Protein of unknown function	PVP01_0003440.1	PIR	PIR protein
PS_v1_00005724-RA	PIR	Protein of unknown function	PVP01_0003480.1	PIR	PIR protein
PS_v1_00005725-RA	PIR	Protein of unknown function	PVP01_0003490.1	PIR	PIR protein
PS_v1_00005726-RA	PIR	Protein of unknown function	PVP01_0003500.1	PIR	PIR protein
PS_v1_00005731-RA	PIR	Protein of unknown function	PVP01_0003510.1	PIR	PIR protein
PS_v1_00005733-RA	PIR	Protein of unknown function	PVP01_0003520.1	PIR	PIR protein
PS_v1_00005735-RA	PIR	Protein of unknown function	PVP01_0003530.1	PIR	PIR protein
PS_v1_00005740-RA	PIR	Protein of unknown function	PVP01_0003540.1	PIR	PIR protein
PS_v1_00005741-RA	PIR	Protein of unknown function	PVP01_0003560.1	PIR	PIR protein
PS_v1_00005743-RA	PIR	Protein of unknown function	PVP01_0003570.1	PIR	PIR protein
PS_v1_00005744-RA	PIR	Protein of unknown function	PVP01_0003580.1	PIR	PIR protein, pseudogene
PS_v1_00005745-RA	PIR	Protein of unknown function	PVP01_0003590.1	PIR	PIR protein, pseudogene
PS_v1_00005746-RA	PIR	Protein of unknown function	PVP01_0003600.1	PIR	PIR protein, pseudogene
PS_v1_00005748-RA	PIR	Protein of unknown function	PVP01_0003610.1	PIR	PIR protein
PS_v1_00005750-RA	PIR	Protein of unknown function	PVP01_0003620.1	PIR	PIR protein
PS_v1_00005751-RA	PIR	Protein of unknown function	PVP01_0003630.1	PIR	PIR protein
PS_v1_00005752-RA	PIR	Protein of unknown function	PVP01_0003640.1	PIR	PIR protein
PS_v1_00005758-RA	PIR	Protein of unknown function	PVP01_0003650.1	PIR	PIR protein
PS_v1_00005765-RA	PIR	Protein of unknown function	PVP01_0003660.1	PIR	PIR protein
PS_v1_00005766-RA	PIR	Protein of unknown function	PVP01_0003670.1	PIR	PIR protein
PS_v1_00005767-RA	PIR	Protein of unknown function	PVP01_0003680.1	PIR	PIR protein
PS_v1_00005774-RA	PIR	Protein of unknown function	PVP01_0003690.1	PIR	PIR protein
PS_v1_00005775-RA	PIR	Protein of unknown function	PVP01_0003700.1	PIR	PIR protein
PS_v1_00005776-RA	PIR	Protein of unknown function	PVP01_0003710.1	PIR	PIR protein
PS_v1_00005778-RA	PIR	Protein of unknown function	PVP01_0003720.1	PIR	PIR protein
PS_v1_00005782-RA	PIR	Protein of unknown function	PVP01_0003730.1	PIR	PIR protein
PS_v1_00005783-RA	PIR	Protein of unknown function	PVP01_0003740.1	PIR	PIR protein
PS_v1_00005785-RA	PIR	Protein of unknown function	PVP01_0003750.1	PIR	PIR protein
PS_v1_00005790-RA	PIR	Protein of unknown function	PVP01_0003760.1	PIR	PIR protein
PS_v1_00005791-RA	PIR	Protein of unknown function	PVP01_0003770.1	PIR	PIR protein
PS_v1_00005808-RA	PIR	Protein of unknown function	PVP01_0003780.1	PIR	PIR protein
PS_v1_00005809-RA	PIR	Protein of unknown function	PVP01_0003790.1	PIR	PIR protein
PS_v1_00005811-RA	PIR	Protein of unknown function	PVP01_0003800.1	PIR	PIR protein
PS_v1_00005813-RA	PIR	Protein of unknown function	PVP01_0003810.1	PIR	PIR protein
PS_v1_00005817-RA	PIR	Protein of unknown function	PVP01_0003820.1	PIR	PIR protein
PS_v1_00005825-RA	PIR	Protein of unknown function	PVP01_0003830.1	PIR	PIR protein
PS_v1_00005832-RA	PIR	Protein of unknown function	PVP01_0003840.1	PIR	PIR protein
PS_v1_00005833-RA	PIR	Protein of unknown function	PVP01_0003850.1	PIR	PIR protein
PS_v1_00005836-RA	PIR	Protein of unknown function	PVP01_0003860.1	PIR	PIR protein
PS_v1_00005837-RA	PIR	Protein of unknown function	PVP01_0003880.1	PIR	PIR protein
PS_v1_00005838-RA	PIR	Protein of unknown function	PVP01_0003890.1	PIR	PIR protein
PS_v1_00005841-RA	PIR	Protein of unknown function	PVP01_0003900.1	PIR	PIR protein
PS_v1_00005842-RA	PIR	Protein of unknown function	PVP01_0003910.1	PIR	PIR protein
PS_v1_00005845-RA	PIR	Protein of unknown function	PVP01_0003920.1	PIR	PIR protein
PS_v1_00005846-RA	PIR	Protein of unknown function	PVP01_0003930.1	PIR	PIR protein
PS_v1_00005847-RA	PIR	Protein of unknown function	PVP01_0003940.1	PIR	PIR protein
PS_v1_00005848-RA	PIR	Protein of unknown function	PVP01_0003950.1	PIR	PIR protein
PS_v1_00005851-RA	PIR	Protein of unknown function	PVP01_0003960.1	PIR	PIR protein, pseudogene
PS_v1_00005853-RA	PIR	Protein of unknown function	PVP01_0003970.1	PIR	PIR protein
PS_v1_00005857-RA	PIR	Protein of unknown function	PVP01_0003980.1	PIR	PIR protein
PS_v1_00005862-RA	PIR	Protein of unknown function	PVP01_0004010.1	PIR	PIR protein
PS_v1_00005871-RA	PIR	Protein of unknown function	PVP01_0004020.1	PIR	PIR protein
PS_v1_00005881-RA	PIR	Protein of unknown function	PVP01_0004030.1	PIR	PIR protein
PS_v1_00005882-RA	PIR	Protein of unknown function	PVP01_0004040.1	PIR	PIR protein, pseudogene
PS_v1_00005892-RA	PIR	Protein of unknown function	PVP01_0004050.1	PIR	PIR protein, pseudogene
PS_v1_00005893-RA	PIR	Protein of unknown function	PVP01_0004060.1	PIR	PIR protein
PS_v1_00005894-RA	PIR	Protein of unknown function	PVP01_0004070.1	PIR	PIR protein
PS_v1_00005897-RA	PIR	Protein of unknown function	PVP01_0004080.1	PIR	PIR protein
PS_v1_00005899-RA	PIR	Protein of unknown function	PVP01_0004090.1	PIR	PIR protein
PS_v1_00005905-RA	PIR	Protein of unknown function	PVP01_0004100.1	PIR	PIR protein
PS_v1_00005908-RA	PIR	Protein of unknown function	PVP01_0004110.1	PIR	PIR protein
PS_v1_00005911-RA	PIR	Protein of unknown function	PVP01_0004120.1	PIR	PIR protein
PS_v1_00005913-RA	PIR	Protein of unknown function	PVP01_0004130.1	PIR	PIR protein
PS_v1_00005917-RA	PIR	Protein of unknown function	PVP01_0004140.1	PIR	PIR protein
PS_v1_00005926-RA	PIR	Protein of unknown function	PVP01_0004150.1	PIR	PIR protein
PS_v1_00005929-RA	PIR	Protein of unknown function	PVP01_0004160.1	PIR	PIR protein
PS_v1_00005936-RA	PIR	Protein of unknown function	PVP01_0004170.1	PIR	PIR protein
PS_v1_00005946-RA	PIR	Protein of unknown function	PVP01_0004180.1	PIR	PIR protein
PS_v1_00005949-RA	PIR	Protein of unknown function	PVP01_0004190.1	PIR	PIR protein
PS_v1_00005952-RA	PIR	Protein of unknown function	PVP01_0004200.1	PIR	PIR protein
PS_v1_00005953-RA	PIR	Protein of unknown function	PVP01_0004310.1	PIR	PIR protein
PS_v1_00001215-RA	PST	Protein of unknown function	PVP01_0004320.1	PIR	PIR protein
PS_v1_00002204-RA	PST	Similar to SSP2 Sporozoite surface protein 2 (Plasmodium yoelii yoelii)	PVP01_0004330.1	PIR	PIR protein
PS_v1_00004175-RA	PST	Protein of unknown function	PVP01_0004340.1	PIR	PIR protein
PS_v1_00004466-RA	PST	Protein of unknown function	PVP01_0004350.1	PIR	PIR protein
PS_v1_00005332-RA	PST	Protein of unknown function	PVP01_0004360.1	PIR	PIR protein
PS_v1_00000717-RA	RBP	Similar to RBP-2 Reticulocyte-binding protein 2 (Plasmodium vivax (strain Belem))	PVP01_0004370.1	PIR	PIR protein
PS_v1_00001573-RA	RBP	Similar to RBP-2 Reticulocyte-binding protein 2 (Plasmodium vivax (strain Belem))	PVP01_0004380.1	PIR	PIR protein
PS_v1_00002199-RA	RBP	Similar to RBP-2 Reticulocyte-binding protein 2 (Plasmodium vivax (strain Belem))	PVP01_0004390.1	PIR	PIR protein
PS_v1_00004042-RA	RBP	Similar to RBP1 Reticulocyte-binding protein 1 (Plasmodium vivax (strain Belem))	PVP01_0004400.1	PIR	PIR protein
PS_v1_00004043-RA	RBP	Similar to RBP1 Reticulocyte-binding protein 1 (Plasmodium vivax (strain Belem))	PVP01_0004410.1	PIR	PIR protein
PS_v1_00002570-RA	SERA	Similar to SERA Serine-repeat antigen protein (Plasmodium falciparum (isolate FCR-3 / Gambia))	PVP01_0004420.1	PIR	PIR protein
PS_v1_00004351-RA	SERA	Similar to SERA Serine-repeat antigen protein (Plasmodium falciparum (isolate FCR-3 / Gambia))	PVP01_0004430.1	PIR	PIR protein
PS_v1_00004352-RA	SERA	Similar to SERA Serine-repeat antigen protein (Plasmodium falciparum (isolate FCR-3 / Gambia))	PVP01_0004440.1	PIR	PIR protein
PS_v1_00004354-RA	SERA	Similar to SERA Serine-repeat antigen protein (Plasmodium falciparum (isolate FCR-3 / Gambia))	PVP01_0004450.1	PIR	PIR protein
PS_v1_00004356-RA	SERA	Similar to SERA Serine-repeat antigen protein (Plasmodium falciparum (isolate FCR-3 / Gambia))	PVP01_0004460.1	PIR	PIR protein
PS_v1_00004357-RA	SERA	Similar to SERA Serine-repeat antigen protein (Plasmodium falciparum (isolate 3D7))	PVP01_0004470.1	PIR	PIR protein, pseudogene
PS_v1_00004358-RA	SERA	Similar to SERA Serine-repeat antigen protein (Plasmodium falciparum (isolate FCR-3 / Gambia))	PVP01_0004480.1	PIR	PIR protein
PS_v1_00004359-RA	SERA	Similar to SERA Serine-repeat antigen protein (Plasmodium falciparum (isolate 3D7))	PVP01_0004490.1	PIR	PIR protein
PS_v1_00004361-RA	SERA	Similar to SERA Serine-repeat antigen protein (Plasmodium falciparum (isolate 3D7))	PVP01_0004500.1	PIR	PIR protein
PS_v1_00004362-RA	SERA	Similar to SERA Serine-repeat antigen protein (Plasmodium falciparum (isolate FCR-3 / Gambia))	PVP01_0004540.1	PIR	PIR protein
PS_v1_00004363-RA	SERA	Similar to SERA Serine-repeat antigen protein (Plasmodium falciparum (isolate FCR-3 / Gambia))	PVP01_0004550.1	PIR	PIR protein
PS_v1_00004364-RA	SERA	Similar to SERA Serine-repeat antigen protein (Plasmodium falciparum (isolate 3D7))	PVP01_0004560.1	PIR	PIR protein
PS_v1_00001583-RA	STP1	Protein of unknown function	PVP01_0004570.1	PIR	PIR protein, pseudogene
PS_v1_00001584-RA	STP1	Protein of unknown function	PVP01_0004580.1	PIR	PIR protein
PS_v1_00003815-RA	STP1	Protein of unknown function	PVP01_0004590.1	PIR	PIR protein
PS_v1_00003816-RA	STP1	Protein of unknown function	PVP01_0004600.1	PIR	PIR protein
PS_v1_00005007-RA	STP1	Protein of unknown function	PVP01_0004610.1	PIR	PIR protein
PS_v1_00005333-RA	STP1	Protein of unknown function	PVP01_0004620.1	PIR	PIR protein
PS_v1_00005879-RA	STP1	Protein of unknown function	PVP01_0004630.1	PIR	PIR protein
PS_v1_00005902-RA	STP1	Protein of unknown function	PVP01_0004640.1	PIR	PIR protein, pseudogene
PS_v1_00005904-RA	STP1	Protein of unknown function	PVP01_0004650.1	PIR	PIR protein
PS_v1_00000710-RA	TRAG	Protein of unknown function	PVP01_0004660.1	PIR	PIR protein
PS_v1_00000712-RA	TRAG	Protein of unknown function	PVP01_0004670.1	PIR	PIR protein
PS_v1_00000713-RA	TRAG	Protein of unknown function	PVP01_0004680.1	PIR	PIR protein
PS_v1_00001585-RA	TRAG	Similar to S-antigen protein (Plasmodium falciparum (isolate Wellcome))	PVP01_0004690.1	PIR	PIR protein
PS_v1_00002205-RA	TRAG	Protein of unknown function	PVP01_0004700.1	PIR	PIR protein
PS_v1_00002655-RA	TRAG	Protein of unknown function	PVP01_0004710.1	PIR	PIR protein
PS_v1_00003464-RA	TRAG	Protein of unknown function	PVP01_0004720.1	PIR	PIR protein
PS_v1_00003801-RA	TRAG	Protein of unknown function	PVP01_0004730.1	PIR	PIR protein
PS_v1_00003802-RA	TRAG	Protein of unknown function	PVP01_0004740.1	PIR	PIR protein
PS_v1_00003805-RA	TRAG	Protein of unknown function	PVP01_0004750.1	PIR	PIR protein
PS_v1_00003806-RA	TRAG	Protein of unknown function	PVP01_0004760.1	PIR	PIR protein
PS_v1_00003807-RA	TRAG	Protein of unknown function	PVP01_0004800.1	PIR	PIR protein
PS_v1_00003808-RA	TRAG	Protein of unknown function	PVP01_0004810.1	PIR	PIR protein
PS_v1_00003809-RA	TRAG	Protein of unknown function	PVP01_0004820.1	PIR	PIR protein
PS_v1_00003820-RA	TRAG	Protein of unknown function	PVP01_0004830.1	PIR	PIR protein
PS_v1_00003822-RA	TRAG	Protein of unknown function	PVP01_0004840.1	PIR	PIR protein
PS_v1_00003822-RB	TRAG	Protein of unknown function	PVP01_0004880.1	PIR	PIR protein
PS_v1_00003823-RA	TRAG	Protein of unknown function	PVP01_0004890.1	PIR	PIR protein
PS_v1_00003824-RA	TRAG	Similar to PF11_0240 Dynein heavy chain-like protein PF11_0240 (Plasmodium falciparum (isolate 3D7))	PVP01_0004910.1	PIR	PIR protein
PS_v1_00004045-RA	TRAG	Protein of unknown function	PVP01_0004920.1	PIR	PIR protein
PS_v1_00004174-RA	TRAG	Protein of unknown function	PVP01_0004930.1	PIR	PIR protein, pseudogene
PS_v1_00004176-RA	TRAG	Protein of unknown function	PVP01_0004950.1	PIR	PIR protein
PS_v1_00004177-RA	TRAG	Protein of unknown function	PVP01_0004960.1	PIR	PIR protein
PS_v1_00004182-RA	TRAG	Protein of unknown function	PVP01_0004990.1	PIR	PIR protein
PS_v1_00004263-RA	TRAG	Protein of unknown function	PVP01_0005000.1	PIR	PIR protein
PS_v1_00004557-RA	TRAG	Protein of unknown function	PVP01_0005010.1	PIR	PIR protein
PS_v1_00004558-RA	TRAG	Similar to Circumsporozoite protein (Plasmodium knowlesi (strain H))	PVP01_0005020.1	PIR	PIR protein
PS_v1_00005164-RA	TRAG	Protein of unknown function	PVP01_0005030.1	PIR	PIR protein
PS_v1_00005326-RA	TRAG	Protein of unknown function	PVP01_0005040.1	PIR	PIR protein
PS_v1_00005327-RA	TRAG	Protein of unknown function	PVP01_0005160.1	PIR	PIR protein
PS_v1_00005328-RA	TRAG	Protein of unknown function	PVP01_0005170.1	PIR	PIR protein
PS_v1_00005329-RA	TRAG	Protein of unknown function	PVP01_0005180.1	PIR	PIR protein
PS_v1_00005330-RA	TRAG	Protein of unknown function	PVP01_0005190.1	PIR	PIR protein
PS_v1_00005331-RA	TRAG	Protein of unknown function	PVP01_0005200.1	PIR	PIR protein
PS_v1_00005704-RA	TRAG	Protein of unknown function	PVP01_0005210.1	PIR	PIR protein
			PVP01_0005220.1	PIR	PIR protein
			PVP01_0005230.1	PIR	PIR protein
			PVP01_0005240.1	PIR	PIR protein
			PVP01_0005250.1	PIR	PIR protein
			PVP01_0005260.1	PIR	PIR protein, pseudogene
			PVP01_0005270.1	PIR	PIR protein
			PVP01_0005280.1	PIR	PIR protein
			PVP01_0005290.1	PIR	PIR protein
			PVP01_0005300.1	PIR	PIR protein
			PVP01_0005310.1	PIR	PIR protein
			PVP01_0005320.1	PIR	PIR protein
			PVP01_0005330.1	PIR	PIR protein
			PVP01_0005340.1	PIR	PIR protein
			PVP01_0005350.1	PIR	PIR protein
			PVP01_0005390.1	PIR	PIR protein, pseudogene
			PVP01_0005400.1	PIR	PIR protein, fragment
			PVP01_0005410.1	PIR	PIR protein
			PVP01_0005420.1	PIR	PIR protein
			PVP01_0005430.1	PIR	PIR protein
			PVP01_0005460.1	PIR	PIR protein
			PVP01_0005500.1	PIR	PIR protein
			PVP01_0005510.1	PIR	PIR protein
			PVP01_0005520.1	PIR	PIR protein
			PVP01_0005530.1	PIR	PIR protein
			PVP01_0005540.1	PIR	PIR protein
			PVP01_0005550.1	PIR	PIR protein
			PVP01_0005560.1	PIR	PIR protein
			PVP01_0005570.1	PIR	PIR protein
			PVP01_0005630.1	PIR	PIR protein
			PVP01_0005640.1	PIR	PIR protein
			PVP01_0005650.1	PIR	PIR protein
			PVP01_0005660.1	PIR	PIR protein, pseudogene
			PVP01_0005670.1	PIR	PIR protein
			PVP01_0005680.1	PIR	PIR protein
			PVP01_0005690.1	PIR	PIR protein
			PVP01_0005720.1	PIR	PIR protein
			PVP01_0005730.1	PIR	PIR protein, fragment
			PVP01_0005740.1	PIR	PIR protein
			PVP01_0005750.1	PIR	PIR protein, pseudogene
			PVP01_0005760.1	PIR	PIR protein
			PVP01_0005770.1	PIR	PIR protein
			PVP01_0005780.1	PIR	PIR protein
			PVP01_0005790.1	PIR	PIR protein, pseudogene
			PVP01_0005800.1	PIR	PIR protein
			PVP01_0005810.1	PIR	PIR protein
			PVP01_0005820.1	PIR	PIR protein
			PVP01_0005825.1	PIR	PIR protein
			PVP01_0005830.1	PIR	PIR protein
			PVP01_0005840.1	PIR	PIR protein
			PVP01_0005850.1	PIR	PIR protein
			PVP01_0005860.1	PIR	PIR protein
			PVP01_0005870.1	PIR	PIR protein
			PVP01_0005880.1	PIR	PIR protein
			PVP01_0005890.1	PIR	PIR protein
			PVP01_0005900.1	PIR	PIR protein
			PVP01_0005910.1	PIR	PIR protein
			PVP01_0005920.1	PIR	PIR protein, fragment
			PVP01_0005930.1	PIR	PIR protein
			PVP01_0005940.1	PIR	PIR protein
			PVP01_0005950.1	PIR	PIR protein
			PVP01_0006000.1	PIR	PIR protein
			PVP01_0006010.1	PIR	PIR protein
			PVP01_0006020.1	PIR	PIR protein
			PVP01_0006030.1	PIR	PIR protein
			PVP01_0006040.1	PIR	PIR protein
			PVP01_0006050.1	PIR	PIR protein
			PVP01_0006060.1	PIR	PIR protein
			PVP01_0006070.1	PIR	PIR protein
			PVP01_0006080.1	PIR	PIR protein
			PVP01_0006090.1	PIR	PIR protein
			PVP01_0006100.1	PIR	PIR protein
			PVP01_0006110.1	PIR	PIR protein
			PVP01_0006130.1	PIR	PIR protein
			PVP01_0006140.1	PIR	PIR protein, pseudogene
			PVP01_0006150.1	PIR	PIR protein
			PVP01_0006260.1	PIR	PIR protein
			PVP01_0006270.1	PIR	PIR protein
			PVP01_0006280.1	PIR	PIR protein
			PVP01_0006290.1	PIR	PIR protein
			PVP01_0006300.1	PIR	PIR protein
			PVP01_0006310.1	PIR	PIR protein, pseudogene
			PVP01_0006340.1	PIR	PIR protein
			PVP01_0006360.1	PIR	PIR protein, pseudogene
			PVP01_0006370.1	PIR	PIR protein
			PVP01_0006380.1	PIR	PIR protein
			PVP01_0006390.1	PIR	PIR protein
			PVP01_0006400.1	PIR	PIR protein, pseudogene
			PVP01_0006410.1	PIR	PIR protein
			PVP01_0006420.1	PIR	PIR protein
			PVP01_0006430.1	PIR	PIR protein
			PVP01_0006440.1	PIR	PIR protein
			PVP01_0006460.1	PIR	PIR protein
			PVP01_0006470.1	PIR	PIR protein
			PVP01_0006480.1	PIR	PIR protein
			PVP01_0006500.1	PIR	PIR protein
			PVP01_0006510.1	PIR	PIR protein
			PVP01_0006570.1	PIR	PIR protein
			PVP01_0006580.1	PIR	PIR protein
			PVP01_0006590.1	PIR	PIR protein
			PVP01_0006600.1	PIR	PIR protein
			PVP01_0006610.1	PIR	PIR protein
			PVP01_0006640.1	PIR	PIR protein
			PVP01_0006650.1	PIR	PIR protein, pseudogene
			PVP01_0006660.1	PIR	PIR protein
			PVP01_0006670.1	PIR	PIR protein
			PVP01_0006680.1	PIR	PIR protein
			PVP01_0006690.1	PIR	PIR protein
			PVP01_0006700.1	PIR	PIR protein
			PVP01_0006710.1	PIR	PIR protein
			PVP01_0006720.1	PIR	PIR protein
			PVP01_0006730.1	PIR	PIR protein, pseudogene
			PVP01_0006740.1	PIR	PIR protein, fragment
			PVP01_0006750.1	PIR	PIR protein
			PVP01_0006760.1	PIR	PIR protein
			PVP01_0006770.1	PIR	PIR protein
			PVP01_0006810.1	PIR	PIR protein
			PVP01_0006820.1	PIR	PIR protein
			PVP01_0006830.1	PIR	PIR protein
			PVP01_0006840.1	PIR	PIR protein
			PVP01_0006850.1	PIR	PIR protein
			PVP01_0006860.1	PIR	PIR protein
			PVP01_0006870.1	PIR	PIR protein
			PVP01_0006880.1	PIR	PIR protein
			PVP01_0006890.1	PIR	PIR protein
			PVP01_0006900.1	PIR	PIR protein
			PVP01_0006930.1	PIR	PIR protein
			PVP01_0006940.1	PIR	PIR protein
			PVP01_0006950.1	PIR	PIR protein
			PVP01_0006960.1	PIR	PIR protein
			PVP01_0006970.1	PIR	PIR protein
			PVP01_0006980.1	PIR	PIR protein
			PVP01_0006990.1	PIR	PIR protein
			PVP01_0007000.1	PIR	PIR protein
			PVP01_0007040.1	PIR	PIR protein
			PVP01_0007080.1	PIR	PIR protein
			PVP01_0007090.1	PIR	PIR protein
			PVP01_0007110.1	PIR	PIR protein
			PVP01_0007120.1	PIR	PIR protein, pseudogene
			PVP01_0007130.1	PIR	PIR protein
			PVP01_0007140.1	PIR	PIR protein
			PVP01_0007150.1	PIR	PIR protein
			PVP01_0007160.1	PIR	PIR protein
			PVP01_0007170.1	PIR	PIR protein
			PVP01_0007180.1	PIR	PIR protein
			PVP01_0007220.1	PIR	PIR protein
			PVP01_0007230.1	PIR	PIR protein
			PVP01_0007240.1	PIR	PIR protein
			PVP01_0007290.1	PIR	PIR protein
			PVP01_0007300.1	PIR	PIR protein
			PVP01_0007320.1	PIR	PIR protein
			PVP01_0007330.1	PIR	PIR protein
			PVP01_0007340.1	PIR	PIR protein, pseudogene
			PVP01_0007350.1	PIR	PIR protein
			PVP01_0007390.1	PIR	PIR protein
			PVP01_0007400.1	PIR	PIR protein
			PVP01_0007410.1	PIR	PIR protein
			PVP01_0007420.1	PIR	PIR protein
			PVP01_0007430.1	PIR	PIR protein, pseudogene
			PVP01_0007440.1	PIR	PIR protein
			PVP01_0007450.1	PIR	PIR protein
			PVP01_0007460.1	PIR	PIR protein
			PVP01_0007470.1	PIR	PIR protein
			PVP01_0007500.1	PIR	PIR protein
			PVP01_0007510.1	PIR	PIR protein
			PVP01_0007520.1	PIR	PIR protein
			PVP01_0007530.1	PIR	PIR protein
			PVP01_0007540.1	PIR	PIR protein
			PVP01_0007550.1	PIR	PIR protein
			PVP01_0007560.1	PIR	PIR protein
			PVP01_0007570.1	PIR	PIR protein
			PVP01_0007580.1	PIR	PIR protein
			PVP01_0007590.1	PIR	PIR protein
			PVP01_0007600.1	PIR	PIR protein
			PVP01_0007610.1	PIR	PIR protein
			PVP01_0007620.1	PIR	PIR protein
			PVP01_0007630.1	PIR	PIR protein
			PVP01_0007640.1	PIR	PIR protein
			PVP01_0007650.1	PIR	PIR protein
			PVP01_0007660.1	PIR	PIR protein
			PVP01_0007720.1	PIR	PIR protein
			PVP01_0007730.1	PIR	PIR protein
			PVP01_0007740.1	PIR	PIR protein
			PVP01_0007750.1	PIR	PIR protein
			PVP01_0007760.1	PIR	PIR protein
			PVP01_0007780.1	PIR	PIR protein
			PVP01_0007790.1	PIR	PIR protein
			PVP01_0007800.1	PIR	PIR protein
			PVP01_0007810.1	PIR	PIR protein
			PVP01_0007820.1	PIR	PIR protein
			PVP01_0007830.1	PIR	PIR protein
			PVP01_0007850.1	PIR	PIR protein, pseudogene
			PVP01_0007860.1	PIR	PIR protein
			PVP01_0007870.1	PIR	PIR protein
			PVP01_0007880.1	PIR	PIR protein
			PVP01_0007890.1	PIR	PIR protein
			PVP01_0007900.1	PIR	PIR protein
			PVP01_0007910.1	PIR	PIR protein
			PVP01_0007920.1	PIR	PIR protein
			PVP01_0007930.1	PIR	PIR protein
			PVP01_0007940.1	PIR	PIR protein
			PVP01_0007950.1	PIR	PIR protein
			PVP01_0007960.1	PIR	PIR protein
			PVP01_0007970.1	PIR	PIR protein
			PVP01_0008020.1	PIR	PIR protein
			PVP01_0008030.1	PIR	PIR protein
			PVP01_0008040.1	PIR	PIR protein
			PVP01_0008050.1	PIR	PIR protein
			PVP01_0008090.1	PIR	PIR protein
			PVP01_0008100.1	PIR	PIR protein
			PVP01_0008110.1	PIR	PIR protein
			PVP01_0008120.1	PIR	PIR protein
			PVP01_0008150.1	PIR	PIR protein
			PVP01_0008170.1	PIR	PIR protein
			PVP01_0008180.1	PIR	PIR protein
			PVP01_0008190.1	PIR	PIR protein
			PVP01_0008200.1	PIR	PIR protein
			PVP01_0008210.1	PIR	PIR protein
			PVP01_0008220.1	PIR	PIR protein, pseudogene
			PVP01_0008230.1	PIR	PIR protein
			PVP01_0008240.1	PIR	PIR protein
			PVP01_0008270.1	PIR	PIR protein
			PVP01_0008280.1	PIR	PIR protein
			PVP01_0008290.1	PIR	PIR protein
			PVP01_0008300.1	PIR	PIR protein
			PVP01_0008310.1	PIR	PIR protein
			PVP01_0008320.1	PIR	PIR protein
			PVP01_0008330.1	PIR	PIR protein
			PVP01_0008340.1	PIR	PIR protein, pseudogene
			PVP01_0008350.1	PIR	PIR protein
			PVP01_0008360.1	PIR	PIR protein
			PVP01_0008370.1	PIR	PIR protein
			PVP01_0008380.1	PIR	PIR protein
			PVP01_0008390.1	PIR	PIR protein
			PVP01_0008400.1	PIR	PIR protein
			PVP01_0008410.1	PIR	PIR protein
			PVP01_0008420.1	PIR	PIR protein
			PVP01_0008430.1	PIR	PIR protein
			PVP01_0008450.1	PIR	PIR protein
			PVP01_0008460.1	PIR	PIR protein
			PVP01_0008470.1	PIR	PIR protein
			PVP01_0008480.1	PIR	PIR protein, pseudogene
			PVP01_0008490.1	PIR	PIR protein
			PVP01_0008500.1	PIR	PIR protein
			PVP01_0008510.1	PIR	PIR protein, pseudogene
			PVP01_0008520.1	PIR	PIR protein
			PVP01_0008530.1	PIR	PIR protein
			PVP01_0008540.1	PIR	PIR protein
			PVP01_0008550.1	PIR	PIR protein
			PVP01_0008560.1	PIR	PIR protein
			PVP01_0008570.1	PIR	PIR protein
			PVP01_0008580.1	PIR	PIR protein
			PVP01_0008590.1	PIR	PIR protein
			PVP01_0008620.1	PIR	PIR protein, pseudogene
			PVP01_0008630.1	PIR	PIR protein, pseudogene
			PVP01_0008640.1	PIR	PIR protein
			PVP01_0008650.1	PIR	PIR protein
			PVP01_0008700.1	PIR	PIR protein
			PVP01_0008710.1	PIR	PIR protein
			PVP01_0008720.1	PIR	PIR protein
			PVP01_0008730.1	PIR	PIR protein
			PVP01_0008770.1	PIR	PIR protein
			PVP01_0008780.1	PIR	PIR protein
			PVP01_0008820.1	PIR	PIR protein
			PVP01_0008830.1	PIR	PIR protein
			PVP01_0008840.1	PIR	PIR protein
			PVP01_0008920.1	PIR	PIR protein
			PVP01_0008930.1	PIR	PIR protein
			PVP01_0008990.1	PIR	PIR protein
			PVP01_0009000.1	PIR	PIR protein
			PVP01_0009010.1	PIR	PIR protein
			PVP01_0009020.1	PIR	PIR protein
			PVP01_0009030.1	PIR	PIR protein
			PVP01_0009040.1	PIR	PIR protein
			PVP01_0009050.1	PIR	PIR protein
			PVP01_0009060.1	PIR	PIR protein
			PVP01_0009070.1	PIR	PIR protein
			PVP01_0009090.1	PIR	PIR protein, pseudogene
			PVP01_0009100.1	PIR	PIR protein
			PVP01_0009110.1	PIR	PIR protein
			PVP01_0009160.1	PIR	PIR protein
			PVP01_0009170.1	PIR	PIR protein, pseudogene
			PVP01_0009180.1	PIR	PIR protein
			PVP01_0009190.1	PIR	PIR protein
			PVP01_0009200.1	PIR	PIR protein
			PVP01_0009210.1	PIR	PIR protein
			PVP01_0009220.1	PIR	PIR protein
			PVP01_0009230.1	PIR	PIR protein
			PVP01_0009290.1	PIR	PIR protein
			PVP01_0009300.1	PIR	PIR protein
			PVP01_0009310.1	PIR	PIR protein
			PVP01_0009320.1	PIR	PIR protein
			PVP01_0009330.1	PIR	PIR protein
			PVP01_0009340.1	PIR	PIR protein
			PVP01_0009350.1	PIR	PIR protein
			PVP01_0009360.1	PIR	PIR protein
			PVP01_0009370.1	PIR	PIR protein
			PVP01_0009380.1	PIR	PIR protein
			PVP01_0009390.1	PIR	PIR protein
			PVP01_0009400.1	PIR	PIR protein
			PVP01_0009410.1	PIR	PIR protein
			PVP01_0009420.1	PIR	PIR protein
			PVP01_0009430.1	PIR	PIR protein
			PVP01_0009440.1	PIR	PIR protein
			PVP01_0009450.1	PIR	PIR protein
			PVP01_0009460.1	PIR	PIR protein
			PVP01_0009470.1	PIR	PIR protein
			PVP01_0009480.1	PIR	PIR protein
			PVP01_0009490.1	PIR	PIR protein
			PVP01_0009500.1	PIR	PIR protein
			PVP01_0009510.1	PIR	PIR protein
			PVP01_0009520.1	PIR	PIR protein
			PVP01_0009530.1	PIR	PIR protein
			PVP01_0009540.1	PIR	PIR protein
			PVP01_0009580.1	PIR	PIR protein
			PVP01_0009590.1	PIR	PIR protein
			PVP01_0009600.1	PIR	PIR protein
			PVP01_0009610.1	PIR	PIR protein
			PVP01_0009620.1	PIR	PIR protein
			PVP01_0009630.1	PIR	PIR protein
			PVP01_0009640.1	PIR	PIR protein
			PVP01_0009650.1	PIR	PIR protein
			PVP01_0009660.1	PIR	PIR protein, pseudogene
			PVP01_0009670.1	PIR	PIR protein
			PVP01_0009680.1	PIR	PIR protein
			PVP01_0009710.1	PIR	PIR protein
			PVP01_0009730.1	PIR	PIR protein
			PVP01_0009740.1	PIR	PIR protein
			PVP01_0009750.1	PIR	PIR protein
			PVP01_0009760.1	PIR	PIR protein
			PVP01_0009770.1	PIR	PIR protein, pseudogene
			PVP01_0009780.1	PIR	PIR protein
			PVP01_0009790.1	PIR	PIR protein
			PVP01_0009800.1	PIR	PIR protein
			PVP01_0009810.1	PIR	PIR protein
			PVP01_0009820.1	PIR	PIR protein
			PVP01_0009830.1	PIR	PIR protein
			PVP01_0009840.1	PIR	PIR protein
			PVP01_0009850.1	PIR	PIR protein
			PVP01_0009860.1	PIR	PIR protein, pseudogene
			PVP01_0009870.1	PIR	PIR protein
			PVP01_0009880.1	PIR	PIR protein, pseudogene
			PVP01_0009890.1	PIR	PIR protein
			PVP01_0009900.1	PIR	PIR protein
			PVP01_0009910.1	PIR	PIR protein
			PVP01_0009920.1	PIR	PIR protein
			PVP01_0009960.1	PIR	PIR protein
			PVP01_0009970.1	PIR	PIR protein
			PVP01_0009980.1	PIR	PIR protein
			PVP01_0009990.1	PIR	PIR protein
			PVP01_0010040.1	PIR	PIR protein
			PVP01_0010050.1	PIR	PIR protein
			PVP01_0010060.1	PIR	PIR protein
			PVP01_0010070.1	PIR	PIR protein
			PVP01_0010100.1	PIR	PIR protein
			PVP01_0010110.1	PIR	PIR protein, pseudogene
			PVP01_0010120.1	PIR	PIR protein
			PVP01_0010130.1	PIR	PIR protein
			PVP01_0010140.1	PIR	PIR protein, pseudogene
			PVP01_0010150.1	PIR	PIR protein
			PVP01_0010160.1	PIR	PIR protein
			PVP01_0010170.1	PIR	PIR protein
			PVP01_0010180.1	PIR	PIR protein
			PVP01_0010190.1	PIR	PIR protein
			PVP01_0010230.1	PIR	PIR protein
			PVP01_0010240.1	PIR	PIR protein
			PVP01_0010250.1	PIR	PIR protein
			PVP01_0010260.1	PIR	PIR protein
			PVP01_0010270.1	PIR	PIR protein
			PVP01_0010290.1	PIR	PIR protein
			PVP01_0010310.1	PIR	PIR protein
			PVP01_0010320.1	PIR	PIR protein
			PVP01_0010340.1	PIR	PIR protein
			PVP01_0010350.1	PIR	PIR protein
			PVP01_0010360.1	PIR	PIR protein
			PVP01_0010370.1	PIR	PIR protein
			PVP01_0010380.1	PIR	PIR protein
			PVP01_0010400.1	PIR	PIR protein
			PVP01_0010410.1	PIR	PIR protein
			PVP01_0010420.1	PIR	PIR protein
			PVP01_0010440.1	PIR	PIR protein
			PVP01_0010450.1	PIR	PIR protein
			PVP01_0010460.1	PIR	PIR protein
			PVP01_0010470.1	PIR	PIR protein
			PVP01_0010490.1	PIR	PIR protein
			PVP01_0010500.1	PIR	PIR protein
			PVP01_0010510.1	PIR	PIR protein
			PVP01_0010520.1	PIR	PIR protein
			PVP01_0010530.1	PIR	PIR protein
			PVP01_0010580.1	PIR	PIR protein
			PVP01_0010590.1	PIR	PIR protein
			PVP01_0010600.1	PIR	PIR protein
			PVP01_0010620.1	PIR	PIR protein
			PVP01_0010630.1	PIR	PIR protein
			PVP01_0010640.1	PIR	PIR protein
			PVP01_0010650.1	PIR	PIR protein
			PVP01_0010660.1	PIR	PIR protein
			PVP01_0010680.1	PIR	PIR protein, pseudogene
			PVP01_0010690.1	PIR	PIR protein
			PVP01_0010700.1	PIR	PIR protein
			PVP01_0010710.1	PIR	PIR protein
			PVP01_0010720.1	PIR	PIR protein
			PVP01_0010730.1	PIR	PIR protein
			PVP01_0010740.1	PIR	PIR protein
			PVP01_0010780.1	PIR	PIR protein
			PVP01_0010790.1	PIR	PIR protein
			PVP01_0010820.1	PIR	PIR protein
			PVP01_0010850.1	PIR	PIR protein
			PVP01_0010860.1	PIR	PIR protein
			PVP01_0010880.1	PIR	PIR protein
			PVP01_0010890.1	PIR	PIR protein
			PVP01_0010900.1	PIR	PIR protein
			PVP01_0010920.1	PIR	PIR protein
			PVP01_0010930.1	PIR	PIR protein
			PVP01_0010940.1	PIR	PIR protein
			PVP01_0010950.1	PIR	PIR protein
			PVP01_0010980.1	PIR	PIR protein
			PVP01_0011000.1	PIR	PIR protein
			PVP01_0011010.1	PIR	PIR protein
			PVP01_0011030.1	PIR	PIR protein
			PVP01_0011050.1	PIR	PIR protein
			PVP01_0011060.1	PIR	PIR protein
			PVP01_0011070.1	PIR	PIR protein
			PVP01_0011080.1	PIR	PIR protein
			PVP01_0011090.1	PIR	PIR protein
			PVP01_0011100.1	PIR	PIR protein
			PVP01_0011120.1	PIR	PIR protein
			PVP01_0011130.1	PIR	PIR protein
			PVP01_0011140.1	PIR	PIR protein
			PVP01_0011150.1	PIR	PIR protein
			PVP01_0011160.1	PIR	PIR protein
			PVP01_0100100.1	PIR	PIR protein
			PVP01_0100200.1	PIR	PIR protein
			PVP01_0100300.1	PIR	VIR protein
			PVP01_0100400.1	PIR	PIR protein, pseudogene
			PVP01_0100500.1	PIR	PIR protein
			PVP01_0100600.1	PIR	PIR protein
			PVP01_0100700.1	PIR	PIR protein
			PVP01_0100800.1	PIR	PIR protein
			PVP01_0101100.1	PIR	PIR protein
			PVP01_0101200.1	PIR	PIR protein
			PVP01_0101300.1	PIR	PIR protein
			PVP01_0101400.1	PIR	PIR protein
			PVP01_0101500.1	PIR	PIR protein
			PVP01_0101600.1	PIR	PIR protein
			PVP01_0101700.1	PIR	PIR protein
			PVP01_0101800.1	PIR	PIR protein
			PVP01_0101900.1	PIR	PIR protein
			PVP01_0102000.1	PIR	PIR protein
			PVP01_0102100.1	PIR	PIR protein, pseudogene
			PVP01_0102200.1	PIR	PIR protein, pseudogene
			PVP01_0102400.1	PIR	VIR protein
			PVP01_0119700.1	PIR	VIR protein, pseudogene
			PVP01_0119800.1	PIR	PIR protein
			PVP01_0119900.1	PIR	PIR protein
			PVP01_0120000.1	PIR	PIR protein, pseudogene
			PVP01_0120100.1	PIR	PIR protein
			PVP01_0120200.1	PIR	PIR protein
			PVP01_0120300.1	PIR	PIR protein, pseudogene
			PVP01_0120400.1	PIR	PIR protein
			PVP01_0120500.1	PIR	VIR protein
			PVP01_0120800.1	PIR	PIR protein
			PVP01_0120900.1	PIR	PIR protein
			PVP01_0121000.1	PIR	PIR protein
			PVP01_0121100.1	PIR	VIR protein
			PVP01_0121200.1	PIR	PIR protein, pseudogene
			PVP01_0121300.1	PIR	PIR protein, pseudogene
			PVP01_0121400.1	PIR	PIR protein
			PVP01_0121500.1	PIR	VIR protein
			PVP01_0121600.1	PIR	PIR protein, pseudogene
			PVP01_0121700.1	PIR	PIR protein
			PVP01_0121800.1	PIR	PIR protein
			PVP01_0122100.1	PIR	PIR protein
			PVP01_0122200.1	PIR	PIR protein
			PVP01_0200100.1	PIR	PIR protein
			PVP01_0200200.1	PIR	PIR protein
			PVP01_0200300.1	PIR	PIR protein
			PVP01_0200400.1	PIR	PIR protein
			PVP01_0200500.1	PIR	PIR protein
			PVP01_0200600.1	PIR	PIR protein
			PVP01_0200700.1	PIR	VIR protein, pseudogene
			PVP01_0200800.1	PIR	PIR protein, pseudogene
			PVP01_0200900.1	PIR	PIR protein
			PVP01_0201000.1	PIR	PIR protein
			PVP01_0201400.1	PIR	PIR protein
			PVP01_0201500.1	PIR	PIR protein
			PVP01_0201600.1	PIR	PIR protein
			PVP01_0201700.1	PIR	PIR protein
			PVP01_0201800.1	PIR	PIR protein
			PVP01_0201900.1	PIR	PIR protein
			PVP01_0217300.1	PIR	PIR protein
			PVP01_0217400.1	PIR	PIR protein
			PVP01_0217500.1	PIR	PIR protein
			PVP01_0217600.1	PIR	PIR protein
			PVP01_0217700.1	PIR	PIR protein
			PVP01_0217800.1	PIR	PIR protein
			PVP01_0217900.1	PIR	PIR protein
			PVP01_0218000.1	PIR	PIR protein
			PVP01_0218100.1	PIR	PIR protein
			PVP01_0218200.1	PIR	PIR protein
			PVP01_0218300.1	PIR	PIR protein
			PVP01_0218400.1	PIR	PIR protein
			PVP01_0219400.1	PIR	PIR protein
			PVP01_0219500.1	PIR	PIR protein
			PVP01_0219600.1	PIR	PIR protein
			PVP01_0219700.1	PIR	PIR protein
			PVP01_0219800.1	PIR	PIR protein
			PVP01_0219900.1	PIR	PIR protein
			PVP01_0220000.1	PIR	PIR protein
			PVP01_0220100.1	PIR	PIR protein
			PVP01_0220200.1	PIR	PIR protein
			PVP01_0220600.1	PIR	PIR protein
			PVP01_0220700.1	PIR	PIR protein
			PVP01_0220800.1	PIR	PIR protein
			PVP01_0220900.1	PIR	PIR protein
			PVP01_0221000.1	PIR	PIR protein
			PVP01_0221100.1	PIR	PIR protein
			PVP01_0221200.1	PIR	PIR protein
			PVP01_0221300.1	PIR	PIR protein
			PVP01_0221400.1	PIR	PIR protein, pseudogene
			PVP01_0221500.1	PIR	PIR protein, pseudogene
			PVP01_0221600.1	PIR	PIR protein
			PVP01_0221700.1	PIR	PIR protein, pseudogene
			PVP01_0221800.1	PIR	PIR protein, pseudogene
			PVP01_0300200.1	PIR	PIR protein
			PVP01_0300300.1	PIR	PIR protein
			PVP01_0300400.1	PIR	PIR protein
			PVP01_0300500.1	PIR	PIR protein
			PVP01_0301100.1	PIR	PIR protein
			PVP01_0301200.1	PIR	PIR protein, pseudogene
			PVP01_0301300.1	PIR	PIR protein
			PVP01_0301400.1	PIR	PIR protein
			PVP01_0400100.1	PIR	PIR protein
			PVP01_0400200.1	PIR	PIR protein
			PVP01_0400300.1	PIR	PIR protein
			PVP01_0400400.1	PIR	PIR protein
			PVP01_0400500.1	PIR	PIR protein
			PVP01_0400600.1	PIR	PIR protein
			PVP01_0400700.1	PIR	PIR protein, pseudogene
			PVP01_0400800.1	PIR	PIR protein
			PVP01_0400900.1	PIR	PIR protein
			PVP01_0401700.1	PIR	PIR protein
			PVP01_0401800.1	PIR	PIR protein
			PVP01_0401900.1	PIR	PIR protein
			PVP01_0402000.1	PIR	PIR protein, pseudogene
			PVP01_0402100.1	PIR	PIR protein, pseudogene
			PVP01_0402200.1	PIR	PIR protein
			PVP01_0402300.1	PIR	PIR protein
			PVP01_0402400.1	PIR	PIR protein
			PVP01_0402500.1	PIR	PIR protein
			PVP01_0402800.1	PIR	PIR protein
			PVP01_0403200.1	PIR	PIR protein
			PVP01_0403300.1	PIR	PIR protein
			PVP01_0403400.1	PIR	PIR protein
			PVP01_0403500.1	PIR	PIR protein
			PVP01_0403600.1	PIR	PIR protein
			PVP01_0403700.1	PIR	PIR protein, pseudogene
			PVP01_0403800.1	PIR	PIR protein
			PVP01_0403900.1	PIR	PIR protein
			PVP01_0404000.1	PIR	PIR protein
			PVP01_0404100.1	PIR	PIR protein
			PVP01_0423700.1	PIR	PIR protein
			PVP01_0423800.1	PIR	PIR protein
			PVP01_0423900.1	PIR	PIR protein
			PVP01_0424000.1	PIR	PIR protein
			PVP01_0424100.1	PIR	PIR protein
			PVP01_0424300.1	PIR	PIR protein, pseudogene
			PVP01_0424400.1	PIR	PIR protein
			PVP01_0500300.1	PIR	PIR protein
			PVP01_0500400.1	PIR	PIR protein
			PVP01_0500500.1	PIR	PIR protein, pseudogene
			PVP01_0500600.1	PIR	PIR protein, pseudogene
			PVP01_0500700.1	PIR	PIR protein
			PVP01_0500800.1	PIR	PIR protein
			PVP01_0500900.1	PIR	PIR protein
			PVP01_0501200.1	PIR	PIR protein
			PVP01_0501300.1	PIR	PIR protein
			PVP01_0501400.1	PIR	PIR protein
			PVP01_0501500.1	PIR	PIR protein
			PVP01_0502100.1	PIR	PIR protein
			PVP01_0502200.1	PIR	PIR protein
			PVP01_0502300.1	PIR	PIR protein, pseudogene
			PVP01_0502400.1	PIR	PIR protein
			PVP01_0502500.1	PIR	PIR protein
			PVP01_0502600.1	PIR	PIR protein
			PVP01_0502700.1	PIR	PIR protein
			PVP01_0502800.1	PIR	PIR protein
			PVP01_0502900.1	PIR	PIR protein
			PVP01_0503000.1	PIR	PIR protein
			PVP01_0503100.1	PIR	PIR protein
			PVP01_0503200.1	PIR	PIR protein
			PVP01_0503300.1	PIR	PIR protein, pseudogene
			PVP01_0533400.1	PIR	PIR protein
			PVP01_0533500.1	PIR	PIR protein
			PVP01_0533600.1	PIR	PIR protein
			PVP01_0533800.1	PIR	PIR protein
			PVP01_0533900.1	PIR	PIR protein
			PVP01_0534000.1	PIR	PIR protein
			PVP01_0534100.1	PIR	PIR protein, pseudogene
			PVP01_0534500.1	PIR	PIR protein
			PVP01_0534600.1	PIR	PIR protein
			PVP01_0534700.1	PIR	PIR protein
			PVP01_0534800.1	PIR	PIR protein
			PVP01_0534900.1	PIR	PIR protein, pseudogene
			PVP01_0535000.1	PIR	PIR protein
			PVP01_0535400.1	PIR	PIR protein
			PVP01_0600100.1	PIR	PIR protein
			PVP01_0600200.1	PIR	PIR protein
			PVP01_0600300.1	PIR	PIR protein
			PVP01_0600400.1	PIR	PIR protein
			PVP01_0600500.1	PIR	PIR protein, pseudogene
			PVP01_0600600.1	PIR	PIR protein
			PVP01_0600700.1	PIR	PIR protein
			PVP01_0600800.1	PIR	PIR protein
			PVP01_0623600.1	PIR	PIR protein
			PVP01_0624000.1	PIR	Plasmodium exported protein, unknown function
			PVP01_0624100.1	PIR	PIR protein
			PVP01_0624300.1	PIR	PIR protein
			PVP01_0624400.1	PIR	PIR protein
			PVP01_0624500.1	PIR	PIR protein
			PVP01_0624600.1	PIR	PIR protein
			PVP01_0624800.1	PIR	PIR protein
			PVP01_0624900.1	PIR	PIR protein
			PVP01_0625000.1	PIR	PIR protein
			PVP01_0700200.1	PIR	PIR protein
			PVP01_0700600.1	PIR	PIR protein
			PVP01_0735300.1	PIR	PIR protein
			PVP01_0735400.1	PIR	PIR protein
			PVP01_0735500.1	PIR	PIR protein
			PVP01_0735600.1	PIR	PIR protein
			PVP01_0735700.1	PIR	PIR protein
			PVP01_0735800.1	PIR	PIR protein
			PVP01_0735900.1	PIR	PIR protein
			PVP01_0736000.1	PIR	PIR protein
			PVP01_0736100.1	PIR	PIR protein
			PVP01_0736200.1	PIR	PIR protein
			PVP01_0736300.1	PIR	PIR protein
			PVP01_0736400.1	PIR	PIR protein
			PVP01_0736900.1	PIR	PIR protein
			PVP01_0737000.1	PIR	PIR protein
			PVP01_0737100.1	PIR	PIR protein
			PVP01_0737200.1	PIR	PIR protein
			PVP01_0737300.1	PIR	PIR protein
			PVP01_0737600.1	PIR	PIR protein
			PVP01_0737700.1	PIR	PIR protein
			PVP01_0737800.1	PIR	PIR protein
			PVP01_0737900.1	PIR	PIR protein
			PVP01_0738000.1	PIR	PIR protein
			PVP01_0800100.1	PIR	PIR protein
			PVP01_0800200.1	PIR	PIR protein, pseudogene
			PVP01_0800300.1	PIR	PIR protein, pseudogene
			PVP01_0800500.1	PIR	PIR protein
			PVP01_0800600.1	PIR	PIR protein
			PVP01_0800800.1	PIR	PIR protein, pseudogene
			PVP01_0838400.1	PIR	PIR protein
			PVP01_0838500.1	PIR	PIR protein
			PVP01_0838600.1	PIR	PIR protein
			PVP01_0838700.1	PIR	PIR protein
			PVP01_0838800.1	PIR	PIR protein
			PVP01_0838900.1	PIR	PIR protein
			PVP01_0839000.1	PIR	PIR protein
			PVP01_0839100.1	PIR	PIR protein
			PVP01_0839200.1	PIR	PIR protein
			PVP01_0839300.1	PIR	PIR protein
			PVP01_0839400.1	PIR	PIR protein
			PVP01_0839500.1	PIR	PIR protein
			PVP01_0839600.1	PIR	PIR protein
			PVP01_0839700.1	PIR	PIR protein, pseudogene
			PVP01_0839800.1	PIR	PIR protein
			PVP01_0839900.1	PIR	PIR protein, pseudogene
			PVP01_0840500.1	PIR	PIR protein
			PVP01_0840600.1	PIR	PIR protein
			PVP01_0840700.1	PIR	PIR protein
			PVP01_0840800.1	PIR	PIR protein
			PVP01_0840900.1	PIR	PIR protein
			PVP01_0841000.1	PIR	PIR protein
			PVP01_0900300.1	PIR	PIR protein
			PVP01_0900500.1	PIR	PIR protein
			PVP01_0900600.1	PIR	PIR protein
			PVP01_0900700.1	PIR	PIR protein
			PVP01_0900800.1	PIR	PIR protein
			PVP01_0900900.1	PIR	PIR protein
			PVP01_0901000.1	PIR	PIR protein
			PVP01_0901100.1	PIR	PIR protein, pseudogene
			PVP01_0949400.1	PIR	PIR protein
			PVP01_0949500.1	PIR	PIR protein
			PVP01_0949600.1	PIR	PIR protein
			PVP01_0949700.1	PIR	PIR protein
			PVP01_0949900.1	PIR	PIR protein, pseudogene
			PVP01_0950000.1	PIR	PIR protein
			PVP01_0950200.1	PIR	PIR protein
			PVP01_1000100.1	PIR	PIR protein
			PVP01_1000200.1	PIR	PIR protein
			PVP01_1000300.1	PIR	PIR protein
			PVP01_1000400.1	PIR	PIR protein, pseudogene
			PVP01_1000500.1	PIR	PIR protein
			PVP01_1000600.1	PIR	PIR protein
			PVP01_1000700.1	PIR	PIR protein
			PVP01_1000800.1	PIR	PIR protein
			PVP01_1000900.1	PIR	PIR protein
			PVP01_1001000.1	PIR	PIR protein
			PVP01_1001100.1	PIR	PIR protein
			PVP01_1001200.1	PIR	PIR protein
			PVP01_1001300.1	PIR	PIR protein
			PVP01_1001400.1	PIR	PIR protein
			PVP01_1001500.1	PIR	PIR protein
			PVP01_1001600.1	PIR	PIR protein
			PVP01_1001700.1	PIR	PIR protein
			PVP01_1001800.1	PIR	PIR protein
			PVP01_1001900.1	PIR	PIR protein
			PVP01_1002000.1	PIR	PIR protein
			PVP01_1002100.1	PIR	PIR protein
			PVP01_1002200.1	PIR	PIR protein
			PVP01_1002300.1	PIR	PIR protein
			PVP01_1034500.1	PIR	PIR protein
			PVP01_1034600.1	PIR	PIR protein
			PVP01_1034700.1	PIR	PIR protein, pseudogene
			PVP01_1034800.1	PIR	PIR protein
			PVP01_1034900.1	PIR	PIR protein
			PVP01_1035000.1	PIR	PIR protein
			PVP01_1035100.1	PIR	PIR protein
			PVP01_1035200.1	PIR	PIR protein
			PVP01_1035300.1	PIR	PIR protein
			PVP01_1035400.1	PIR	PIR protein
			PVP01_1036100.1	PIR	PIR protein
			PVP01_1100200.1	PIR	PIR protein
			PVP01_1100300.1	PIR	PIR protein
			PVP01_1100400.1	PIR	PIR protein
			PVP01_1100500.1	PIR	PIR protein
			PVP01_1100600.1	PIR	PIR protein, pseudogene
			PVP01_1100700.1	PIR	PIR protein
			PVP01_1100800.1	PIR	PIR protein
			PVP01_1100900.1	PIR	PIR protein
			PVP01_1101000.1	PIR	PIR protein
			PVP01_1101100.1	PIR	PIR protein
			PVP01_1101200.1	PIR	PIR protein, pseudogene
			PVP01_1147700.1	PIR	PIR protein
			PVP01_1147900.1	PIR	PIR protein
			PVP01_1148000.1	PIR	PIR protein
			PVP01_1148100.1	PIR	PIR protein
			PVP01_1148200.1	PIR	PIR protein
			PVP01_1148300.1	PIR	PIR protein
			PVP01_1148400.1	PIR	PIR protein
			PVP01_1148500.1	PIR	PIR protein
			PVP01_1148600.1	PIR	PIR protein
			PVP01_1148700.1	PIR	PIR protein
			PVP01_1148800.1	PIR	PIR protein, pseudogene
			PVP01_1148900.1	PIR	PIR protein
			PVP01_1149000.1	PIR	PIR protein
			PVP01_1149100.1	PIR	PIR protein
			PVP01_1149200.1	PIR	PIR protein, fragment
			PVP01_1149300.1	PIR	PIR protein
			PVP01_1149400.1	PIR	PIR protein, pseudogene
			PVP01_1149500.1	PIR	PIR protein
			PVP01_1200100.1	PIR	PIR protein
			PVP01_1200200.1	PIR	PIR protein
			PVP01_1200300.1	PIR	PIR protein
			PVP01_1200400.1	PIR	PIR protein
			PVP01_1200500.1	PIR	PIR protein
			PVP01_1200600.1	PIR	PIR protein
			PVP01_1200700.1	PIR	PIR protein
			PVP01_1200800.1	PIR	PIR protein
			PVP01_1201000.1	PIR	PIR protein
			PVP01_1201100.1	PIR	PIR protein, pseudogene
			PVP01_1201200.1	PIR	PIR protein, pseudogene
			PVP01_1201300.1	PIR	PIR protein
			PVP01_1271700.1	PIR	PIR protein
			PVP01_1271800.1	PIR	PIR protein
			PVP01_1271900.1	PIR	PIR protein
			PVP01_1272000.1	PIR	PIR protein
			PVP01_1272100.1	PIR	PIR protein
			PVP01_1272200.1	PIR	PIR protein
			PVP01_1272300.1	PIR	PIR protein
			PVP01_1272400.1	PIR	PIR protein
			PVP01_1272500.1	PIR	PIR protein
			PVP01_1272600.1	PIR	PIR protein
			PVP01_1273100.1	PIR	PIR protein
			PVP01_1273900.1	PIR	PIR protein
			PVP01_1274000.1	PIR	PIR protein
			PVP01_1274100.1	PIR	PIR protein
			PVP01_1274200.1	PIR	PIR protein
			PVP01_1274300.1	PIR	PIR protein
			PVP01_1274400.1	PIR	PIR protein
			PVP01_1274700.1	PIR	PIR protein
			PVP01_1274800.1	PIR	PIR protein
			PVP01_1274900.1	PIR	PIR protein
			PVP01_1300100.1	PIR	PIR protein, pseudogene
			PVP01_1300200.1	PIR	PIR protein
			PVP01_1300300.1	PIR	PIR protein
			PVP01_1300400.1	PIR	PIR protein
			PVP01_1300500.1	PIR	PIR protein
			PVP01_1347200.1	PIR	PIR protein
			PVP01_1347300.1	PIR	PIR protein
			PVP01_1347400.1	PIR	PIR protein
			PVP01_1347500.1	PIR	PIR protein
			PVP01_1347600.1	PIR	PIR protein
			PVP01_1347700.1	PIR	PIR protein
			PVP01_1347800.1	PIR	PIR protein
			PVP01_1400200.1	PIR	PIR protein
			PVP01_1400400.1	PIR	PIR protein
			PVP01_1469600.1	PIR	PIR protein
			PVP01_1470800.1	PIR	PIR protein
			PVP01_1470900.1	PIR	PIR protein, pseudogene
			PVP01_1471000.1	PIR	PIR protein
			PVP01_1471100.1	PIR	PIR protein
			PVP01_1471200.1	PIR	PIR protein
			PVP01_1471700.1	PIR	PIR protein
			PVP01_1472000.1	PIR	PIR protein
			PVP01_1472100.1	PIR	PIR protein
			PVP01_1472200.1	PIR	PIR protein
			PVP01_1472300.1	PIR	PIR protein
			PVP01_1472400.1	PIR	PIR protein
			PVP01_1472500.1	PIR	PIR protein
			PVP01_1472700.1	PIR	PIR protein
			PVP01_1472800.1	PIR	PIR protein
			PVP01_1472900.1	PIR	PIR protein
			PVP01_1473000.1	PIR	PIR protein
			PVP01_0201300.1	PST	lysophospholipase, putative, pseudogene
			PVP01_0503500.1	PST	lysophospholipase, putative
			PVP01_0533200.1	PST	lysophospholipase, putative
			PVP01_1225900.1	PST	alpha/beta-hydrolase, putative
			PVP01_1271500.1	PST	lysophospholipase, putative
			PVP01_1401900.1	PST	lysophospholipase, putative
			PVP01_0004240.1	RBP	reticulocyte binding surface protein RBSA
			PVP01_0010770.1	RBP	reticulocyte binding protein 1a, putative
			PVP01_0534300.1	RBP	reticulocyte binding protein 2c
			PVP01_0534400.1	RBP	reticulocyte binding protein 2 precursor (PvRBP- 2), putative
			PVP01_0700500.1	RBP	reticulocyte binding protein 2e, pseudogene
			PVP01_0701100.1	RBP	reticulocyte binding protein 1b
			PVP01_0701200.1	RBP	reticulocyte binding protein 1a
			PVP01_0800700.1	RBP	reticulocyte binding protein 2b
			PVP01_1402400.1	RBP	reticulocyte binding protein 2a
			PVP01_1469400.1	RBP	reticulocyte binding protein 3, pseudogene
			PVP01_1471400.1	RBP	reticulocyte binding protein 2, pseudogene
			PVP01_0416800.1	SERA	serine-repeat antigen 2 (SERA)
			PVP01_0416900.1	SERA	serine-repeat antigen 4 (SERA)
			PVP01_0417000.1	SERA	serine-repeat antigen 3 (SERA)
			PVP01_0417100.1	SERA	serine-repeat antigen 1 (SERA)
			PVP01_0417200.1	SERA	serine-repeat antigen 5 (SERA)
			PVP01_0417300.1	SERA	serine-repeat antigen 4 (SERA)
			PVP01_0417400.1	SERA	serine-repeat antigen 4 (SERA)
			PVP01_0417500.1	SERA	serine-repeat antigen (SERA), truncated
			PVP01_0417600.1	SERA	serine-repeat antigen 5 (SERA)
			PVP01_0417700.1	SERA	serine-repeat antigen (SERA)
			PVP01_0417800.1	SERA	serine-repeat antigen (SERA)
			PVP01_0417900.1	SERA	serine-repeat antigen (SERA)
			PVP01_0418000.1	SERA	serine-repeat antigen (SERA)
			PVP01_0000020.1	STP1	STP1 protein
			PVP01_0000030.1	STP1	STP1 protein
			PVP01_0000040.1	STP1	STP1 protein
			PVP01_0005710.1	STP1	STP1 protein
			PVP01_0009260.1	STP1	STP1 protein
			PVP01_0009270.1	STP1	STP1 protein
			PVP01_0009280.1	STP1	STP1 protein
			PVP01_0533300.1	STP1	STP1 protein
			PVP01_0801700.1	STP1	STP1 protein
			PVP01_0000100.1	TRAG	tryptophan-rich protein
			PVP01_0000110.1	TRAG	tryptophan-rich protein
			PVP01_0000120.1	TRAG	tryptophan-rich protein
			PVP01_0000130.1	TRAG	tryptophan-rich protein
			PVP01_0000140.1	TRAG	tryptophan-rich protein
			PVP01_0000150.1	TRAG	tryptophan-rich protein
			PVP01_0000160.1	TRAG	tryptophan-rich protein
			PVP01_0000170.1	TRAG	tryptophan-rich protein
			PVP01_0000200.1	TRAG	tryptophan-rich protein
			PVP01_0000210.1	TRAG	tryptophan-rich protein
			PVP01_0201100.1	TRAG	tryptophan-rich protein
			PVP01_0202200.1	TRAG	tryptophan-rich protein
			PVP01_0404200.1	TRAG	tryptophan-rich protein
			PVP01_0503400.1	TRAG	tryptophan-rich protein
			PVP01_0503600.1	TRAG	tryptophan-rich protein
			PVP01_0503700.1	TRAG	tryptophan-rich protein
			PVP01_0504200.1	TRAG	tryptophan-rich protein
			PVP01_0532600.1	TRAG	sporozoite and liver stage tryptophan-rich protein, putative
			PVP01_0532700.1	TRAG	tryptophan-rich protein
			PVP01_0532800.1	TRAG	tryptophan-rich protein
			PVP01_0532900.1	TRAG	tryptophan-rich protein
			PVP01_0533000.1	TRAG	tryptophan-rich protein
			PVP01_0533100.1	TRAG	tryptophan-rich protein
			PVP01_0700700.1	TRAG	tryptophan-rich protein
			PVP01_0700800.1	TRAG	tryptophan-rich protein
			PVP01_0700900.1	TRAG	tryptophan-rich protein
			PVP01_0801800.1	TRAG	tryptophan-rich protein
			PVP01_0948700.1	TRAG	tryptophan-rich protein
			PVP01_0948800.1	TRAG	tryptophan-rich protein
			PVP01_0948900.1	TRAG	tryptophan-rich protein
			PVP01_0949000.1	TRAG	tryptophan-rich protein
			PVP01_0949200.1	TRAG	tryptophan-rich protein
			PVP01_1033800.1	TRAG	tryptophan-rich protein
			PVP01_1033900.1	TRAG	tryptophan-rich protein
			PVP01_1101400.1	TRAG	tryptophan-rich protein
			PVP01_1201800.1	TRAG	tryptophan-rich protein
			PVP01_1401800.1	TRAG	tryptophan-rich protein
			PVP01_1469800.1	TRAG	tryptophan-rich protein
			PVP01_1469900.1	TRAG	tryptophan-rich protein
			PVP01_1470100.1	TRAG	tryptophan-rich protein

### Sheet: Table S3
Supplementary Table S3
P. simium and P. vivax samples from Brasil et al. 2017 (PMID: 28867401) & Alvarenga et al. 2018 (PMID: 29311638)
Simium samples, human host
sample ID	Diagnosis	Host	Genotyping ID	WGS ID	Notes
AF36	P. simium	H. sapiens	n.a.	AF36
AF22	P. simium	H. sapiens	n.a.	AF22	used for reference assembly
AF33	P. simium	H. sapiens	n.a.	AF33
AF1	P. simium	H. sapiens	H11	AF1
AF30	P. simium	H. sapiens	n.a.	AF30
AF28	P. simium	H. sapiens	H20	AF28
AF4	P. simium	H. sapiens	H12
AF12	P. simium	H. sapiens	H14
AF16	P. simium	H. sapiens	H15
AF24	P. simium	H. sapiens	H17
AF26	P. simium	H. sapiens	H18
AF27	P. simium	H. sapiens	H19
AF13	P. simium	H. sapiens	H21
AF3	P. simium	H. sapiens	H22
AF10	P. simium	H. sapiens	H23
AF11	P. simium	H. sapiens	H24
AF19	P. simium	H. sapiens	H26
AF29	P. simium	H. sapiens	H28
AF23	P. simium	H. sapiens	H29
Simium samples, non-human primate host
sample ID	Diagnosis	Host	Genotyping ID	WGS ID	Notes
MB	P. simium	Alouatta g. clamitans	MB		free-living found dead near from CPRJ
CPRJ 2098	P.simium	Sapajus xanthosternos	2098		captive
CPRJ 2302	P.simium	Cacajao melanocephalus	2302	2302	captive
CPRJ 3636	P.simium	Alouatta g. clamitans	3636	3636	captive
CPRJ 2324	P.simium	Sapajus xanthosternos	2324		captive
CPRJ 2503	P.simium	Cebus sp.	2503		captive
CPRJ 2209	P.simium & P. brasilianum	Sapajus robustus	2209		captive
Bl3	P.simium	Alouatta g. clamitans	Bl3		captive
Bl6	P.simium	Alouatta g. clamitans	Bl6		captive
Bl10	P.simium	Alouatta g. clamitans	Bl10		free-living
Bl61	P.simium	Alouatta g. clamitans	Bl61		free-living
Bl64	P.simium	Alouatta g. clamitans	Bl64		free-living
Bl69	P.simium	Alouatta g. clamitans	Bl69		free-living
Nowaski	P.simium	Alouatta g. clamitans	Nowaski		free-living
J11	P.simium	Alouatta g. clamitans	J11		free-living
J20	P.simium	Alouatta g. clamitans	J20		free-living
Vivax samples, human host
sample ID	Diagnosis	Host	Genotyping ID	WGS ID	Notes
RP0 570	P. vivax	H. sapiens	570	AM01
RP0 533	P. vivax	H. sapiens	533	AM02
Pv-17-11	P. vivax	H. sapiens	11
Pv-17-21	P. vivax	H. sapiens	21
Pv-17-27	P. vivax	H. sapiens	27
Pv-17-29	P. vivax	H. sapiens	29
Pv-17-35	P. vivax	H. sapiens	35
Pv-17-36	P. vivax	H. sapiens	36
Pv-17-38	P. vivax	H. sapiens	38
Pv-17-39	P. vivax	H. sapiens	39
Pv-17-40	P. vivax	H. sapiens	40
Pv-17-41	P. vivax	H. sapiens	41
Pv-17-48	P. vivax	H. sapiens	48
Pv-17-52	P. vivax	H. sapiens	52
Pv-17-54	P. vivax	H. sapiens	54
Pv-17-61	P. vivax	H. sapiens	61
BH22	P. vivax	H. sapiens	BH22
BH31	P. vivax	H. sapiens	BH31
MT2057	P. vivax	H. sapiens	2057
MT2063	P. vivax	H. sapiens	2063
MT2066	P. vivax	H. sapiens	2066

### Sheet: Table S4
Supplementary Table S4
P. vivax samples from Hupalo et al. 2016
	ENA sample ID	origin
	SRS258091	PRJNA67237.Mauritania I
	SRS258178	PRJNA67065.Brazil I
	SRS258286	PRJNA67239.North Korean
	SRS363192	Madagascar
	SRS363193	Madagascar
	SRS365050	Belem
	SRS365051	SalI
	SRS417747	Madagascar
	SRS693266	Panama
	SRS693267	Colombia
	SRS693269	Thailand: Kanchanaburi province. Thasao malaria clinic
	SRS693273	Mexico: Huehuetan
	SRS693307	Peru: Puerto America
	SRS693346	Papua New Guinea: East Sepik
	SRS693348	Thailand
	SRS693354	Peru: Padrecocha
	SRS693364	Peru: Padrecocha
	SRS693469	Nicaragua
	SRS693476	Peru: Puerto America
	SRS693551	Brazil: Acre State. Western Brazilian Amazon
	SRS693569	Peru: Delta 3
	SRS693582	Brazil: Acre State. Western Brazilian Amazon
	SRS693583	Thailand: Kanchanaburi province. Phu Nam Ron malaria clinic
	SRS693897	Colombia
	SRS693899	Viet Nam
	SRS693900	Myanmar
	SRS693902	Myanmar
	SRS693903	Papua New Guinea
	SRS693908	Myanmar
	SRS693934	Brazil: Acre State. Western Brazilian Amazon
	SRS693942	Peru: Sullana
	SRS693950	Colombia
	SRS693956	Thailand: Kanchanaburi province. Bong Tee malaria clinic
	SRS693980	Thailand: Kanchanaburi province. Thasao malaria clinic
	SRS694229	Mexico: Tapachula
	SRS694231	Colombia
	SRS694244	Mexico: Tuxtla Chico
	SRS694245	Mexico: Frontera hidalgo
	SRS694247	Colombia
	SRS694248	Myanmar
	SRS694250	Papua New Guinea
	SRS694255	Myanmar
	SRS694267	Mexico: Tapachula
	SRS696214	Peru: Delta 1
	SRS696216	Peru: Pampa Hermosa
	SRS696220	Peru: Sullana
	SRS696222	India: NYC
	SRS805922	India. Chennai. Tamil Nadu
	SRS805942	India. Chennai. Tamil Nadu
	SRS819436	Peru. Santo Tomas. Loreto. North Amazon
	SRS819716	Papua New Guinea. Yagaum
	SRS819740	Papua New Guinea. Madang Province

### Sheet: Table S5
Supplementary Table S5
DBP and RBP genes
		P. vivax		P. simium
		gene ID	product description	gene ID
DBP1		PVP01_0623800.1	duffy binding protein	PsimAD005_000131600.1
DBP2		PVP01_0102300.1	duffy binding protein 2	PsimAD005_000011200.1
RBP1a		PVP01_0701200.1	reticulocyte binding protein 1a	PsimAD005_000134100.1
		PVP01_0010770.1	reticulocyte binding protein 1a, putative
RBP1b		PVP01_0701100.1	reticulocyte binding protein 1b	PsimAD005_000134000.1
RBP2a		PVP01_1402400.1	reticulocyte binding protein 2a	PsimAD005_000448800.1
RBP2b		PVP01_0800700.1	reticulocyte binding protein 2b	PsimAD005_000169600.1
RBP2c		PVP01_0534300.1	reticulocyte binding protein 2c
RBP2d		PVP01_0534400.1	reticulocyte binding protein 2 precursor (PvRBP- 2), putative
		PVP01_1471400.1	reticulocyte binding protein 2, pseudogene
RBP2e		PVP01_0700500.1	reticulocyte binding protein 2e, pseudogene
RBP3		PVP01_1469400.1	reticulocyte binding protein 3, pseudogene	PsimAD005_000296100.1
other RBPs
RBSA		PVP01_0004240.1	reticulocyte binding surface protein RBSA

### Sheet: Table S6
Supplementary Table S6
Overview of PCR genotyping
			DBP1			RBP2a
	sample ID		app. band size	genotype		app. band size	genotype
human P. vivax
	570		424	no deletion		-	n.d.
	533		424	no deletion		-	n.d.
	11		-	n.d.		3376	no deletion
	21		424	no deletion		3376	no deletion
	27		424	no deletion		3376	no deletion
	29		424	no deletion		3376	no deletion
	35		424	no deletion		3376	no deletion
	36		424	no deletion		3376	no deletion
	38		424	no deletion		-	n.d.
	39		424	no deletion		-	n.d.
	40		424	no deletion		3376	no deletion
	41		424	no deletion		-	n.d.
	48		424	no deletion		3376	no deletion
	52		424	no deletion		-	n.d.
	54		424	no deletion		-	n.d.
	61		424	no deletion		3376	no deletion
	BH22		-	n.d.		3376	no deletion
	BH31		-	n.d.		3376	no deletion
	2057		-	n.d.		3376	no deletion
	2063		-	n.d.		3376	no deletion
	2066		-	n.d.		3376	no deletion
human P. simium
	H11		310	deletion		344	deletion
	H20		310	deletion		344	deletion
	H12		310	deletion		344	deletion
	H14		310	deletion		344	deletion
	H15		310	deletion		344	deletion
	H17		310	deletion		344	deletion
	H18		310	deletion		344	deletion
	H19		310	deletion		344	deletion
	H21		310	deletion		344	deletion
	H22		310	deletion		344	deletion
	H23		310	deletion		344	deletion
	H24		310	deletion		344	deletion
	H26		310	deletion		344	deletion
	H28		310	deletion		344	deletion
	H29		310	deletion		344	deletion
NHP P. simium
	MB		310	deletion		344	deletion
	2098		424	no deletion		-	n.d.
	2302		310	deletion		344	deletion
	3636		310	deletion		344	deletion
	2324		-	n.d.		~500	other deletion
	2503		~200	?		-	n.d.
	2209 *)		424	no deletion		~500	other deletion
	Bl3		-	n.d.		344	deletion
	Bl6		424	no deletion		344	deletion
	Bl10		424	no deletion		344	deletion
	Bl61		424	no deletion		344	deletion
	Bl64		310	deletion		344	deletion
	Bl69		424	no deletion		344	deletion
	Nowaski		424	no deletion		344	deletion
	J11		424	no deletion		344	deletion
	J20		-	n.d.		344	deletion
n.d. = not determined
*) diagnosed as P. simium & P. brasilianum

### Sheet: Table S7
Supplementary Table S7
Protein-coding genes with short indels
Indel coordinates are shown as amino acid positions in the encoded protein
Indels with sizes that are not integers of 3 are noted by asterisks (column D)
ID	start	stop	indel	product
PVP01_0104300.1	3347	3355	DEL	conserved Plasmodium protein, unknown function
PVP01_0104900.1	668	679	DEL	phosphopantetheine adenylyltransferase, putative
PVP01_0106900.1	308	308	INS	DNA mismatch repair protein MSH2, putative
PVP01_0107800.1	54	59	DEL	mediator of RNA polymerase II transcription subunit 10, putative
PVP01_0107900.1	796	801	DEL	E3 ubiquitin-protein ligase, putative
PVP01_0108000.1	851	857	DEL	RAP protein, putative
PVP01_0110300.1	902	902	INS	conserved protein, unknown function
PVP01_0111200.1	164	183	DEL	protein transport protein USE1, putative
PVP01_0113300.1	869	884	DEL	DNA helicase PSH3, putative
PVP01_0114800.1	896	901	DEL	serine/threonine protein kinase, FIKK family
PVP01_0115900.1	351	368	DEL	tRNA pseudouridine synthase, putative
PVP01_0117100.1	98	115	DEL	U3 small nucleolar RNA-associated protein 14, putative
PVP01_0117700.1	677	677	INS	inositol 5-phosphatase, putative
PVP01_0118500.1	1157	1163	DEL	sentrin-specific protease 2, putative
PVP01_0202000.1	382	387	DEL*	hypothetical protein
PVP01_0202200.1	322	328	DEL	tryptophan-rich protein
PVP01_0207400.1	331	348	DEL	NPC1-related protein, putative
PVP01_0208500.1	580	580	INS	calcium-transporting ATPase, putative
PVP01_0208800.1	210	218	DEL	conserved protein, unknown function
PVP01_0209400.1	144	152	DEL	conserved Plasmodium protein, unknown function
PVP01_0212000.1	400	413	DEL	DNA mismatch repair protein PMS1, putative
PVP01_0212000.1	596	612	DEL	DNA mismatch repair protein PMS1, putative
PVP01_0215200.1	105	110	DEL	mRNA (N6-adenosine)-methyltransferase, putative
PVP01_0302600.1	697	703	DEL	conserved Plasmodium protein, unknown function
PVP01_0307100.1	1249	1258	DEL	conserved Plasmodium protein, unknown function
PVP01_0308500.1	166	170	DEL	protein SOF1, putative
PVP01_0308700.1	461	467	DEL	chaperone protein DnaJ, putative
PVP01_0309300.1	856	863	DEL	erythrocyte vesicle protein 1, putative
PVP01_0311400.1	645	645	INS	LITAF-like zinc finger protein, putative
PVP01_0311800.1	473	473	INS	RNA-binding protein, putative
PVP01_0314300.1	910	917	DEL	conserved Plasmodium protein, unknown function
PVP01_0315600.1	500	506	DEL	conserved Plasmodium protein, unknown function
PVP01_0317200.1	454	454	INS	conserved Plasmodium protein, unknown function
PVP01_0317400.1	425	425	INS	secreted ookinete protein, putative
PVP01_0320000.1	120	120	INS	ubiquinone biosynthesis O-methyltransferase, putative
PVP01_0320400.1	1587	1587	INS	conserved Plasmodium protein, unknown function
PVP01_0406800.1	635	640	DEL	conserved Plasmodium protein, unknown function
PVP01_0407400.1	1056	1074	DEL	conserved Plasmodium protein, unknown function
PVP01_0407800.1	87	92	DEL	conserved Plasmodium protein, unknown function
PVP01_0408000.1	465	470	DEL	conserved Plasmodium protein, unknown function
PVP01_0408300.1	664	670	DEL*	autophagy-related protein 11, putative
PVP01_0408400.1	280	284	DEL	MtN3-like protein
PVP01_0415100.1	185	192	DEL	RING zinc finger protein, putative
PVP01_0416400.1	716	723	DEL	conserved Plasmodium protein, unknown function
PVP01_0418700.1	233	233	INS	conserved Plasmodium protein, unknown function
PVP01_0418700.1	748	756	DEL	conserved Plasmodium protein, unknown function
PVP01_0421000.1	860	865	DEL	Sel1 repeat-containing protein, putative
PVP01_0422100.1	1098	1104	DEL	repetitive organellar protein, putative
PVP01_0506100.1	765	776	DEL	conserved protein, unknown function
PVP01_0514700.1	321	326	DEL	conserved Plasmodium protein, unknown function
PVP01_0515300.1	1100	1106	DEL	conserved Plasmodium protein, unknown function
PVP01_0519500.1	1192	1198	DEL	vacuolar protein sorting-associated protein 9, putative
PVP01_0520000.1	12	19	DEL	phosphoglucomutase-2, putative
PVP01_0527000.1	496	503	DEL	conserved Plasmodium protein, unknown function
PVP01_0527400.1	3404	3410	DEL	conserved Plasmodium protein, unknown function
PVP01_0527400.1	3437	3437	INS	conserved Plasmodium protein, unknown function
PVP01_0527400.1	4110	4119	DEL	conserved Plasmodium protein, unknown function
PVP01_0528000.1	449	449	INS*	regulator of chromosome condensation, putative
PVP01_0528800.1	462	468	DEL	conserved Plasmodium protein, unknown function
PVP01_0529700.1	308	313	DEL	holo-[acyl-carrier-protein] synthase, putative
PVP01_0529800.1	124	136	DEL	AP2 domain transcription factor, putative
PVP01_0532100.1	931	936	DEL	conserved Plasmodium protein, unknown function
PVP01_0532100.1	1318	1318	INS	conserved Plasmodium protein, unknown function
PVP01_0533700.1	307	312	DEL	Plasmodium exported protein (PHIST), unknown function
PVP01_0603500.1	295	307	DEL	peptidase, putative
PVP01_0604200.1	817	817	INS	eukaryotic translation initiation factor subunit eIF2A, putative
PVP01_0604800.1	570	570	INS	conserved Plasmodium protein, unknown function
PVP01_0605800.1	206	206	INS	conserved Plasmodium protein, unknown function
PVP01_0605800.1	450	454	DEL	conserved Plasmodium protein, unknown function
PVP01_0605900.1	1015	1015	INS	N-acetyltransferase, GNAT family, putative
PVP01_0615300.1	377	392	DEL	claudin-like apicomplexan microneme protein, putative
PVP01_0623800.1	672	709	DEL	duffy binding protein
PVP01_0706700.1	929	947	DEL	conserved Plasmodium protein, unknown function
PVP01_0707900.1	37	44	DEL	exoribonuclease, putative
PVP01_0710100.1	36	36	INS	conserved Plasmodium protein, unknown function
PVP01_0710300.1	218	227	DEL	conserved Plasmodium protein, unknown function
PVP01_0718400.1	396	403	DEL	long chain fatty acid elongation enzyme, putative
PVP01_0719300.1	46	55	DEL	U4/U6 snRNA-associated-splicing factor, putative
PVP01_0720900.1	478	482	DEL	para-aminobenzoic acid synthetase, putative
PVP01_0725200.1	256	256	INS	glutamine-dependent NAD(+) synthetase, putative
PVP01_0725700.1	797	807	DEL	zinc finger protein, putative
PVP01_0731000.1	224	228	DEL	M18 aspartyl aminopeptidase, putative
PVP01_0731500.1	860	865	DEL	importin alpha re-exporter, putative
PVP01_0735200.1	777	806	DEL	Plasmodium exported protein, unknown function
PVP01_0804000.1	999	1010	DEL	E3 ubiquitin-protein ligase, putative
PVP01_0804000.1	1068	1072	DEL*	E3 ubiquitin-protein ligase, putative
PVP01_0807700.1	841	852	DEL	histone deacetylase 2, putative
PVP01_0812100.1	152	157	DEL	RING zinc finger protein, putative
PVP01_0813700.1	270	276	DEL	conserved Plasmodium protein, unknown function
PVP01_0814200.1	459	477	DEL	merozoite surface protein MSA180
PVP01_0814400.1	1047	1052	DEL	SPRY domain-containing protein, putative
PVP01_0817500.1	1458	1465	DEL	conserved Plasmodium protein, unknown function
PVP01_0817500.1	1649	1653	DEL	conserved Plasmodium protein, unknown function
PVP01_0822800.1	51	51	INS	conserved Plasmodium protein, unknown function
PVP01_0822800.1	469	483	DEL	conserved Plasmodium protein, unknown function
PVP01_0823700.1	410	410	INS	conserved protein, unknown function
PVP01_0824900.1	1269	1275	DEL	circumsporozoite- and TRAP-related protein, putative
PVP01_0824900.1	1740	1740	INS	circumsporozoite- and TRAP-related protein, putative
PVP01_0827200.1	55	64	DEL	conserved Plasmodium protein, unknown function
PVP01_0828900.1	658	662	DEL	phosphatidylinositol 3- and 4-kinase, putative
PVP01_0831900.1	212	217	DEL	conserved Plasmodium protein, unknown function
PVP01_0835100.1	997	997	INS	conserved Plasmodium protein, unknown function
PVP01_0835600.1	249	260	DEL	circumsporozoite (CS) protein
PVP01_0837600.1	119	119	INS	ABC transporter B family member 4, putative
PVP01_0904600.1	2186	2190	DEL	CCR4-NOT transcription complex subunit 1, putative
PVP01_0905700.1	178	187	DEL	calcium/calmodulin-dependent protein kinase, putative
PVP01_0907300.1	752	772	DEL	conserved Plasmodium protein, unknown function
PVP01_0907600.1	423	438	DEL	protein kinase, putative
PVP01_0917700.1	73	73	INS	deubiquinating/deneddylating enzyme, putative
PVP01_0919100.1	531	552	DEL	nucleolar protein 56, putative
PVP01_0920000.1	1560	1569	DEL	ubiquitin-protein ligase, putative
PVP01_0920500.1	604	608	DEL	protein transport protein SEC16, putative
PVP01_0923500.1	1272	1303	DEL	dynein heavy chain, putative
PVP01_0923500.1	3959	3980	DEL	dynein heavy chain, putative
PVP01_0923700.1	968	980	DEL	calcium-dependent protein kinase 7, putative
PVP01_0923800.1	292	297	DEL	leucine-rich repeat protein
PVP01_0927200.1	483	490	DEL	WD repeat-containing protein, putative
PVP01_0932400.1	2100	2105	DEL	kelch domain-containing protein, putative
PVP01_0934700.1	917	924	DEL	conserved Plasmodium protein, unknown function
PVP01_0935000.1	1493	1499	DEL	conserved Plasmodium protein, unknown function
PVP01_0935100.1	1601	1621	DEL	conserved Plasmodium protein, unknown function
PVP01_0935400.1	1945	1960	DEL	zinc finger protein, putative
PVP01_0939000.1	2549	2556	DEL	conserved Plasmodium protein, unknown function
PVP01_0941800.1	2101	2101	INS	conserved Plasmodium protein, unknown function
PVP01_0949700.1	230	323	DEL	PIR protein
PVP01_1002900.1	1833	1909	DEL	formin 1, putative
PVP01_1007200.1	2896	2919	DEL	conserved Plasmodium protein, unknown function
PVP01_1017200.1	326	334	DEL	AP2 domain transcription factor AP2-O2, putative
PVP01_1017400.1	552	560	DEL	translation initiation factor IF-2
PVP01_1019700.1	304	323	DEL	conserved Plasmodium protein, unknown function
PVP01_1019800.1	474	498	DEL	ATP-dependent DNA helicase UvrD, putative
PVP01_1019800.1	689	695	DEL	ATP-dependent DNA helicase UvrD, putative
PVP01_1022200.1	58	58	INS	inositol-3-phosphate synthase, putative
PVP01_1022700.1	37	42	DEL	MORN repeat protein, putative
PVP01_1023900.1	2271	2281	DEL	conserved protein, unknown function
PVP01_1024600.1	869	880	DEL	RNA polymerase I, putative
PVP01_1024600.1	1731	1736	DEL	RNA polymerase I, putative
PVP01_1024600.1	2370	2393	DEL*	RNA polymerase I, putative
PVP01_1028300.1	48	52	DEL	conserved Plasmodium protein, unknown function
PVP01_1029200.1	225	234	DEL	conserved Plasmodium protein, unknown function
PVP01_1102600.1	1431	1431	INS	conserved Plasmodium protein, unknown function
PVP01_1103200.1	102	102	INS	DNA repair endonuclease XPF, putative
PVP01_1104200.1	132	146	DEL*	secreted ookinete protein, putative
PVP01_1105600.1	358	369	DEL	rhoptry protein RHOP148, putative
PVP01_1112200.1	980	987	DEL	conserved Plasmodium protein, unknown function
PVP01_1113900.1	1686	1686	INS	patatin-like phospholipase, putative
PVP01_1114200.1	287	301	DEL	U3 small nucleolar RNA-associated protein 21, putative
PVP01_1116200.1	366	366	INS	NLI interacting factor-like phosphatase, putative
PVP01_1116300.1	97	104	DEL	PhIL1 interacting protein PIP1, putative
PVP01_1116700.1	256	256	INS	RAP protein, putative
PVP01_1117000.1	189	199	DEL	metacaspase-1, putative
PVP01_1124700.1	644	674	DEL	conserved Plasmodium protein, unknown function
PVP01_1126100.1	243	254	DEL	MEI2-like RNA-binding protein, putative
PVP01_1126600.1	2090	2094	DEL	AP2 domain transcription factor AP2Tel, putative
PVP01_1129700.1	455	462	DEL*	conserved Plasmodium protein, unknown function
PVP01_1130500.1	887	892	DEL	conserved protein, unknown function
PVP01_1132000.1	333	338	DEL*	AP-2 complex subunit alpha, putative
PVP01_1135200.1	533	537	DEL	myosin E, putative
PVP01_1135200.1	1393	1393	INS	myosin E, putative
PVP01_1136900.1	688	688	INS	leucine-rich repeat protein
PVP01_1138300.1	24	31	DEL	transcription elongation factor SPT5, putative
PVP01_1138800.1	62	62	INS	RNA-binding protein 25, putative
PVP01_1139900.1	3115	3123	DEL	nucleoporin NUP637, putative
PVP01_1142400.1	144	153	DEL	polypyrimidine tract-binding protein, putative
PVP01_1145500.1	247	254	DEL	trophozoite exported protein 1, putative
PVP01_1204300.1	753	760	DEL	conserved Plasmodium protein, unknown function
PVP01_1206500.1	860	865	DEL	elongation factor Tu, putative
PVP01_1210500.1	1428	1428	INS	zinc finger protein, putative
PVP01_1211000.1	2855	2855	INS	conserved Plasmodium protein, unknown function
PVP01_1211000.1	6266	6272	DEL	conserved Plasmodium protein, unknown function
PVP01_1215800.1	813	813	INS	serine/threonine protein kinase, putative
PVP01_1216100.1	397	397	INS	conserved protein, unknown function
PVP01_1221600.1	539	556	DEL	conserved Plasmodium protein, unknown function
PVP01_1225400.1	1567	1572	DEL	myosin F, putative
PVP01_1225500.1	473	484	DEL	DNA-directed RNA polymerase III subunit RPC1, putative
PVP01_1225800.1	42	46	DEL	conserved Plasmodium protein, unknown function
PVP01_1227500.1	741	748	DEL	conserved Plasmodium protein, unknown function
PVP01_1228800.1	929	934	DEL	conserved Plasmodium protein, unknown function
PVP01_1232000.1	135	144	DEL	conserved Plasmodium protein, unknown function
PVP01_1232300.1	494	503	DEL	conserved Plasmodium protein, unknown function
PVP01_1236000.1	571	580	DEL	conserved Plasmodium protein, unknown function
PVP01_1238700.1	146	154	DEL	conserved Plasmodium protein, unknown function
PVP01_1238700.1	767	767	INS	conserved Plasmodium protein, unknown function
PVP01_1239200.1	369	376	DEL	conserved Plasmodium protein, unknown function
PVP01_1240400.1	461	465	DEL	AP2 domain transcription factor AP2-EXP, putative
PVP01_1240400.1	1157	1180	DEL	AP2 domain transcription factor AP2-EXP, putative
PVP01_1240600.1	443	452	DEL	conserved Plasmodium protein, unknown function
PVP01_1248100.1	292	301	DEL	DNA-directed RNA polymerase III subunit RPC5, putative
PVP01_1255100.1	421	421	INS	ribosome biogenesis protein TSR1, putative
PVP01_1265500.1	61	61	INS	conserved Plasmodium protein, unknown function
PVP01_1267000.1	51	56	DEL	conserved Plasmodium protein, unknown function
PVP01_1267500.1	980	984	DEL	oocyst rupture protein 2, putative
PVP01_1304900.1	1914	1914	INS	high mobility group protein B3, putative
PVP01_1306000.1	604	645	DEL	conserved Plasmodium protein, unknown function
PVP01_1307200.1	2623	2632	DEL	conserved Plasmodium protein, unknown function
PVP01_1312800.1	386	393	DEL	conserved protein, unknown function
PVP01_1313300.1	1772	1772	INS	conserved Plasmodium protein, unknown function
PVP01_1315000.1	6185	6185	INS	dynein-related AAA-type ATPase, putative
PVP01_1315000.1	6907	6907	INS	dynein-related AAA-type ATPase, putative
PVP01_1315700.1	1249	1253	DEL	conserved Plasmodium protein, unknown function
PVP01_1318200.1	91	91	INS*	OST-HTH associated domain protein, putative
PVP01_1320200.1	669	674	DEL	AP2 domain transcription factor AP2-O3, putative
PVP01_1320700.1	175	186	DEL	heme/steroid binding domain containing protein, putative
PVP01_1325500.1	912	916	DEL	conserved Plasmodium protein, unknown function
PVP01_1326000.1	490	504	DEL	nucleolar GTP-binding protein 2, putative
PVP01_1330800.1	1233	1240	DEL	liver specific protein 1, putative
PVP01_1331500.1	1474	1494	DEL	rap guanine nucleotide exchange factor, putative
PVP01_1333300.1	943	951	DEL	conserved Plasmodium protein, unknown function
PVP01_1333500.1	1181	1181	INS	conserved Plasmodium protein, unknown function
PVP01_1334200.1	1052	1057	DEL	ubiquitin carboxyl-terminal hydrolase, putative
PVP01_1334700.1	135	146	DEL	conserved Plasmodium protein, unknown function
PVP01_1338600.1	2272	2279	DEL	WD repeat-containing protein, putative
PVP01_1338600.1	2624	2631	DEL	WD repeat-containing protein, putative
PVP01_1340000.1	235	239	DEL	WD repeat-containing protein, putative
PVP01_1404300.1	377	384	DEL	LisH domain-containing protein, putative
PVP01_1407800.1	135	135	INS	U1 small nuclear ribonucleoprotein A, putative
PVP01_1413400.1	430	435	DEL	translation initiation factor IF-2, putative
PVP01_1414500.1	1725	1729	DEL	conserved protein, unknown function
PVP01_1416200.1	325	325	INS	conserved protein, unknown function
PVP01_1420500.1	1659	1663	DEL	ACDC domain-containing protein, putative
PVP01_1426600.1	92	99	DEL	ABC transporter F family member 1, putative
PVP01_1427200.1	431	454	DEL	conserved Plasmodium protein, unknown function
PVP01_1428200.1	151	165	DEL	proteasome activator complex subunit 4, putative
PVP01_1428300.1	158	158	INS	conserved protein, unknown function
PVP01_1428700.1	1240	1247	DEL	conserved protein, unknown function
PVP01_1430700.1	1797	1797	INS	peptidase family C50, putative
PVP01_1440600.1	1243	1248	DEL	AP2 domain transcription factor, putative
PVP01_1440800.1	1332	1350	DEL	AP2 domain transcription factor AP2-G, putative
PVP01_1440800.1	1641	1649	DEL	AP2 domain transcription factor AP2-G, putative
PVP01_1446500.1	305	305	INS	NIMA related kinase 1, putative
PVP01_1447900.1	475	475	INS	conserved Plasmodium protein, unknown function
PVP01_1448400.1	792	792	INS	vacuolar transporter chaperone, putative
PVP01_1448900.1	347	352	DEL	protein transport protein SEC13, putative
PVP01_1450100.1	212	219	DEL	WD repeat-containing protein, putative
PVP01_1452200.1	316	327	DEL	bromodomain protein, putative
PVP01_1452200.1	597	605	DEL	bromodomain protein, putative
PVP01_1453600.1	229	229	INS	mRNA methyltransferase, putative
PVP01_1461200.1	590	590	INS	N-alpha-acetyltransferase 15, NatA auxiliary subunit, putative
PVP01_1461500.1	685	694	DEL	RNA-binding protein, putative
PVP01_1464600.1	387	399	DEL	serine/threonine protein kinase, putative
PVP01_1465800.1	1987	1992	DEL	conserved Plasmodium protein, unknown function
PVP01_1466400.1	149	149	INS	protein phosphatase PPM4, putative
PVP01_1468600.1	51	71	DEL	ATP-dependent RNA helicase DRS1, putative
PVP01_1470800.1	300	314	DEL	PIR protein
